# Wnt-regulated lncRNA discovery enhanced by *in vivo* identification and CRISPRi functional validation

**DOI:** 10.1101/2020.02.09.941005

**Authors:** Shiyang Liu, Nathan Harmston, Trudy Lee Glaser, Yunka Wong, Zheng Zhong, Babita Madan, David M. Virshup, Enrico Petretto

**Affiliations:** Program in Cancer and Stem Cell Biology, Duke-NUS Medical School, 8 College Rd, Singapore 169857, Singapore; Program in Cardiovascular and Metabolic Disorders, Duke-NUS Medical School, 8 College Rd, Singapore 169857, Singapore; Science Division, Yale-NUS College, 16 College Avenue West #01-220, 138527, Singapore; Department of Pediatrics, Duke University School of Medicine, 128 Davison Bldg, Durham, NC 27710, USA; MRC London Institute of Medical Sciences, Imperial College London, Du Cane Rd, London W12 0NN, United Kingdom.

**Keywords:** functional lncRNAs, Wnt signaling, cancer, CRISPRi screen

## Abstract

**Background:** Wnt signaling is an evolutionarily conserved developmental pathway that is frequently hyperactivated in cancer. While multiple protein-coding genes regulated by Wnt signaling are known, the functional lncRNAs regulated by Wnt signaling have not been systematically characterized.

**Results:** We comprehensively mapped lncRNAs from an orthotopic Wnt-addicted pancreatic cancer model, identifying 3,633 lncRNAs, of which 1,503 were regulated by Wnt signaling. We found lncRNAs were much more sensitive to changes in Wnt signaling in xenografts than in cultured cells. To functionally validate Wnt-regulated lncRNAs, we performed CRISPRi screens to assess their role in cancer cell proliferation. Consistent with previous genome-wide lncRNA CRISPRi screens, around 1% (13/1,503) of the Wnt-regulated lncRNAs could modify cancer cell growth *in vitro*. This included *CCAT1* and *LINC00263*, previously reported to regulate cancer growth. Using an *in vivo* CRISPRi screen, we doubled the discovery rate, identifying twice as many Wnt-regulated lncRNAs (25/1,503) that had a functional effect on cancer cell growth.

**Conclusions:** Our study demonstrates the value of studying lncRNA functions *in vivo*, provides a valuable resource of lncRNAs regulated by Wnt signaling and establishes a framework for systematic discovery of functional lncRNAs.

## Supplementary material for "Wnt-regulated lncRNA discovery enhanced by *in vivo* identification and CRISPRi functional validation": Table S1

### Sheet: Wnt-regulated lncRNAs
	gene_id	gene_symbol	chr	start	end	strand	padj from ANOVA	Wnt-dependence	gene_biotype	Upregulated in No. cancers	Downreulated in No. cancers
1	ENSG00000227082	CH17-437K3.1	chr1	121396754	121463129	+	2.36e-101	Wnt-Activated	lincRNA	2	9
2	ENSG00000261685	RP11-401P9.4	chr16	50645809	50649249	+	3.85e-81	Wnt-Activated	lincRNA	2	10
3	ENSG00000258867	LINC01146	chr14	88024550	88097619	+	3.37e-71	Wnt-Repressed	lincRNA	6	4
4	ENSG00000274979	RP11-1143G9.5	chr12	69326574	69331882	-	7.04e-68	Wnt-Activated	lincRNA	4	3
5	ENSG00000277199	CH17-125A10.2	chr1	144627192	144642372	-	1.58e-67	Wnt-Activated	lincRNA	0	1
6	XLOC_017401	XLOC_017401	chr13	22790885	22793640	-	2.5e-67	Wnt-Activated	novel_lncRNA	NA	NA
7	ENSG00000273038	RP11-479G22.8	chr10	32887255	32889311	-	2.66e-64	Wnt-Repressed	lincRNA	6	3
8	XLOC_052457	XLOC_052457	chr5	54660151	54703412	-	3.2e-51	Wnt-Repressed	novel_lncRNA	NA	NA
9	XLOC_053662	XLOC_053662	chr5	159484128	159511744	-	9.09e-48	Wnt-Repressed	novel_lncRNA	NA	NA
10	ENSG00000214039	RP11-474D1.3	chr12	130033454	130045057	-	1.26e-47	Wnt-Activated	lincRNA	6	2
11	ENSG00000227066	RP3-340N1.2	chr1	20154338	20160568	+	1.29e-47	Wnt-Repressed	lincRNA	7	1
12	ENSG00000229334	AC046143.3	chr3	194632923	194645401	+	1.88e-45	Wnt-Repressed	antisense	4	3
13	ENSG00000232445	RP11-132A1.4	chr7	101308346	101310985	+	9.29e-45	Wnt-Activated	antisense	9	3
14	XLOC_002765	XLOC_002765	chr1	206927440	206951737	+	8e-44	Wnt-Repressed	novel_lncRNA	NA	NA
15	ENSG00000237517	DGCR5	chr22	18970514	19031242	+	8.69e-43	Wnt-Activated	antisense	9	2
16	ENSG00000273132	RP11-350J20.12	chr6	149852462	149853192	+	1e-41	Wnt-Repressed	antisense	6	3
17	ENSG00000251602	RP11-521B24.3	chr14	105416884	105419739	-	4.43e-39	Wnt-Activated	antisense	5	1
18	ENSG00000223764	RP11-54O7.3	chr1	916865	921016	-	5.5e-39	Wnt-Activated	lincRNA	2	8
19	ENSG00000231607	DLEU2	chr13	49982552	50125720	-	7.63e-39	Wnt-Activated	antisense	9	0
20	XLOC_002769	XLOC_002769	chr1	206977014	206983093	+	2.47e-38	Wnt-Repressed	novel_lncRNA	NA	NA
21	ENSG00000258655	ARHGAP5-AS1	chr14	32074946	32076793	-	6.1e-38	Wnt-Repressed	antisense	1	5
22	ENSG00000227640	SOX21-AS1	chr13	94712716	94716246	+	8.55e-37	Wnt-Repressed	lincRNA	5	2
23	XLOC_052899	XLOC_052899	chr5	87767600	87876217	-	1.87e-36	Wnt-Repressed	novel_lncRNA	NA	NA
24	XLOC_045229	XLOC_045229	chr3	30180116	30184916	-	4.32e-36	Wnt-Repressed	novel_lncRNA	NA	NA
25	ENSG00000213981	AC007277.3	chr2	170618628	170695374	-	4.74e-35	Wnt-Activated	antisense	5	6
26	ENSG00000272079	LA16c-380H5.5	chr16	3006120	3007388	+	4.99e-35	Wnt-Repressed	lincRNA	4	5
27	ENSG00000276851	RP5-875H18.9	chr17	50094065	50094647	+	1.12e-34	Wnt-Repressed	lincRNA	2	2
28	ENSG00000278291	RP11-172H24.4	chr13	20699307	20703718	-	2.17e-34	Wnt-Activated	antisense	7	2
29	ENSG00000234840	LINC01239	chr9	22646200	22824213	+	5.75e-34	Wnt-Repressed	lincRNA	1	8
30	ENSG00000223960	AC009948.5	chr2	178413939	178440243	+	8.28e-33	Wnt-Activated	antisense	0	5
31	ENSG00000257167	TMPO-AS1	chr12	98512973	98516422	-	5.24e-32	Wnt-Activated	antisense	11	0
32	ENSG00000272622	RP11-395N3.2	chr2	226800146	226811029	+	6.39e-32	Wnt-Repressed	lincRNA	2	6
33	ENSG00000236039	AC019117.2	chr7	17434477	17460672	-	7.58e-32	Wnt-Repressed	lincRNA	5	3
34	ENSG00000225434	LINC01504	chr9	72305430	72343210	+	1.21e-31	Wnt-Repressed	lincRNA	2	8
35	XLOC_057259	XLOC_057259	chr6	144882664	144895391	-	3.92e-31	Wnt-Repressed	novel_lncRNA	NA	NA
36	XLOC_013631	XLOC_013631	chr12	49943229	49946914	+	2.08e-28	Wnt-Repressed	novel_lncRNA	NA	NA
37	ENSG00000258175	RP11-412H8.2	chr14	28592223	28613623	-	1.6e-27	Wnt-Repressed	lincRNA	0	1
38	ENSG00000184809	B3GALT5-AS1	chr21	39597147	39612821	-	3.67e-27	Wnt-Repressed	antisense	1	10
39	ENSG00000250770	RP5-1063M23.1	chr12	3296202	3300224	-	6.8e-26	Wnt-Activated	lincRNA	3	2
40	XLOC_015014	XLOC_015014	chr12	20574135	20822474	-	4.49e-25	Wnt-Activated	novel_lncRNA	NA	NA
41	ENSG00000186594	MIR22HG	chr17	1711493	1717174	-	4.94e-25	Wnt-Repressed	lincRNA	0	13
42	ENSG00000256050	RP11-982M15.6	chr14	104681146	104684932	+	4.96e-25	Wnt-Repressed	lincRNA	7	0
43	ENSG00000126005	MMP24-AS1	chr20	35216462	35278131	-	5.36e-25	Wnt-Repressed	antisense	2	5
44	XLOC_009140	XLOC_009140	chr10	131080341	131085902	-	8.21e-25	Wnt-Activated	novel_lncRNA	NA	NA
45	ENSG00000226419	SLC16A1-AS1	chr1	112956415	112999496	+	8.64e-25	Wnt-Activated	antisense	8	1
46	ENSG00000261416	RP11-455F5.5	chr16	30183505	30184957	-	2.76e-24	Wnt-Repressed	antisense	4	2
47	ENSG00000253414	RP11-150O12.6	chr8	37516410	37517021	-	1.3e-23	Wnt-Activated	sense_intronic	8	2
48	ENSG00000231713	AF064860.7	chr21	39727755	39730680	+	1.98e-23	Wnt-Repressed	lincRNA	1	6
49	ENSG00000274414	RP5-965G21.4	chr20	25239007	25245229	-	3.49e-23	Wnt-Repressed	lincRNA	9	2
50	XLOC_044944	XLOC_044944	chr3	195625359	195625906	+	5.46e-23	Wnt-Repressed	novel_lncRNA	NA	NA
51	ENSG00000262160	ENSG00000262160	chr16	68225969	68229145	-	1.37e-22	Wnt-Repressed	antisense	NA	NA
52	ENSG00000261061	RP11-303E16.2	chr16	81030770	81031485	+	1.61e-22	Wnt-Activated	sense_intronic	12	1
53	XLOC_006262	XLOC_006262	chr1	233696261	233707693	-	1.79e-22	Wnt-Repressed	novel_lncRNA	NA	NA
54	ENSG00000262001	DLGAP1-AS2	chr18	3603000	3608336	+	2.47e-22	Wnt-Activated	antisense	9	1
55	ENSG00000280798	LINC00294	chr11	33076149	33079454	+	2.97e-22	Wnt-Repressed	lincRNA	1	7
56	ENSG00000260711	RP11-747H7.3	chr14	91752856	91759798	-	3.16e-22	Wnt-Repressed	sense_intronic	3	5
57	ENSG00000259768	RP5-991G20.1	chr16	72665170	72791624	+	3.48e-22	Wnt-Activated	antisense	8	3
58	ENSG00000234684	SDCBP2-AS1	chr20	1325405	1378734	+	5.71e-22	Wnt-Activated	antisense	0	6
59	ENSG00000261613	RP11-20I23.13	chr16	2554060	2556060	-	6.52e-22	Wnt-Repressed	antisense	2	0
60	ENSG00000223552	RP11-24F11.2	chr3	46364955	46407059	-	1.04e-21	Wnt-Repressed	antisense	7	3
61	XLOC_052542	XLOC_052542	chr5	61290656	61304761	-	1.6e-21	Wnt-Repressed	novel_lncRNA	NA	NA
62	ENSG00000272851	ENSG00000272851	chr2	207753872	207754435	-	2.35e-21	Wnt-Repressed	antisense	NA	NA
63	ENSG00000276672	RP11-142E9.1	chr13	33846190	33850825	+	6.46e-21	Wnt-Activated	sense_intronic	7	1
64	ENSG00000230266	XXYLT1-AS2	chr3	195147871	195152790	+	6.49e-21	Wnt-Repressed	antisense	1	7
65	ENSG00000269416	LINC01224	chr19	23399233	23416075	-	7.94e-21	Wnt-Activated	lincRNA	6	4
66	XLOC_062627	XLOC_062627	chr8	142676115	142678579	+	1.18e-20	Wnt-Repressed	novel_lncRNA	NA	NA
67	ENSG00000232527	RP11-14N7.2	chr1	144227030	144250288	-	1.45e-20	Wnt-Activated	lincRNA	6	6
68	XLOC_010304	XLOC_010304	chr11	69818928	69828540	+	1.76e-20	Wnt-Activated	novel_lncRNA	NA	NA
69	XLOC_003233	XLOC_003233	chr1	246528749	246538256	+	1.83e-20	Wnt-Repressed	novel_lncRNA	NA	NA
70	XLOC_045230	XLOC_045230	chr3	30183434	30183931	-	2.28e-20	Wnt-Repressed	novel_lncRNA	NA	NA
71	ENSG00000238164	RP3-395M20.8	chr1	2549920	2557031	-	2.41e-20	Wnt-Repressed	antisense	5	5
72	ENSG00000238045	AC009133.12	chr16	29808636	29821252	-	3.24e-20	Wnt-Repressed	antisense	9	2
73	ENSG00000231683	RP1-27K12.2	chr6	53561289	53617171	-	3.89e-20	Wnt-Activated	lincRNA	3	5
74	ENSG00000240541	TM4SF1-AS1	chr3	149377778	149386583	+	4.81e-20	Wnt-Repressed	antisense	9	5
75	ENSG00000254615	RP11-395G23.3	chr8	106270144	106272899	+	6.19e-20	Wnt-Repressed	lincRNA	5	7
76	ENSG00000273478	RP11-465N4.5	chr1	201995696	201996352	-	6.5e-20	Wnt-Repressed	antisense	11	0
77	ENSG00000231013	AC013275.2	chr2	119476448	119487346	+	1.57e-19	Wnt-Repressed	antisense	4	6
78	ENSG00000236833	AC024560.2	chr3	197660565	197665757	-	1.65e-19	Wnt-Repressed	lincRNA	4	3
79	ENSG00000269974	RP11-932O9.10	chr15	30648797	30649529	+	1.69e-19	Wnt-Activated	lincRNA	14	0
80	ENSG00000228705	LINC00659	chr20	62774128	62775412	-	2.06e-19	Wnt-Activated	antisense	7	4
81	XLOC_011085	XLOC_011085	chr11	128290285	128293961	+	2.18e-19	Wnt-Repressed	novel_lncRNA	NA	NA
82	XLOC_041428	XLOC_041428	chr21	41164133	41167187	-	2.7e-19	Wnt-Activated	novel_lncRNA	NA	NA
83	ENSG00000237945	LINC00649	chr21	33915534	33977691	+	3.43e-19	Wnt-Repressed	antisense	5	5
84	ENSG00000260401	RP11-800A3.4	chr11	73238975	73242335	+	3.69e-19	Wnt-Repressed	sense_overlapping	3	6
85	XLOC_025295	XLOC_025295	chr16	51982169	51994722	-	3.83e-19	Wnt-Repressed	novel_lncRNA	NA	NA
86	ENSG00000277639	RP11-295M3.4	chr16	53043066	53044216	-	1.12e-18	Wnt-Activated	lincRNA	1	10
87	XLOC_040910	XLOC_040910	chr21	41664381	41675118	+	1.21e-18	Wnt-Repressed	novel_lncRNA	NA	NA
88	ENSG00000226496	LINC00323	chr21	41141493	41148133	-	1.4e-18	Wnt-Activated	antisense	4	5
89	ENSG00000251059	ENSG00000251059	chr4	81164940	81193395	+	1.88e-18	Wnt-Repressed	antisense	NA	NA
90	ENSG00000257252	RP11-486A14.2	chr12	93317135	93377736	-	2.02e-18	Wnt-Repressed	antisense	1	4
91	ENSG00000232931	LINC00342	chr2	95807118	95816215	-	2.36e-18	Wnt-Repressed	lincRNA	8	1
92	ENSG00000249279	CTC-436P18.3	chr5	61201309	61264929	-	2.9e-18	Wnt-Repressed	lincRNA	0	4
93	ENSG00000250271	RP11-64D22.5	chr3	151797484	151808249	+	3.58e-18	Wnt-Repressed	lincRNA	3	1
94	XLOC_042831	XLOC_042831	chr22	37486914	37487325	-	4.98e-18	Wnt-Repressed	novel_lncRNA	NA	NA
95	ENSG00000261266	CTD-2196E14.5	chr16	23687049	23687689	-	6.35e-18	Wnt-Repressed	antisense	2	0
96	XLOC_044946	XLOC_044946	chr3	195627633	195627931	+	1.31e-17	Wnt-Repressed	novel_lncRNA	NA	NA
97	ENSG00000254827	SLC22A18AS	chr11	2887780	2903740	-	1.33e-17	Wnt-Repressed	antisense	3	7
98	XLOC_043923	XLOC_043923	chr3	94646917	94658029	+	1.56e-17	Wnt-Activated	novel_lncRNA	NA	NA
99	ENSG00000230753	ZNF341-AS1	chr20	33787373	33811097	-	1.68e-17	Wnt-Repressed	antisense	1	4
100	ENSG00000242147	RP13-463N16.6	chr10	5594991	5596118	-	1.99e-17	Wnt-Repressed	lincRNA	9	1
101	ENSG00000234883	MIR155HG	chr21	25561909	25575168	+	2.59e-17	Wnt-Activated	lincRNA	4	2
102	XLOC_044945	XLOC_044945	chr3	195627056	195627345	+	2.59e-17	Wnt-Repressed	novel_lncRNA	NA	NA
103	ENSG00000248019	FAM13A-AS1	chr4	88709789	88730103	+	2.62e-17	Wnt-Repressed	antisense	3	4
104	ENSG00000276136	RP11-50I19.2	chr12	32000375	32001222	+	2.76e-17	Wnt-Repressed	lincRNA	2	5
105	XLOC_006051	XLOC_006051	chr1	221488809	221491435	-	2.94e-17	Wnt-Repressed	novel_lncRNA	NA	NA
106	ENSG00000227036	LINC00511	chr17	72323123	72640472	-	5.05e-17	Wnt-Activated	lincRNA	11	1
107	ENSG00000273415	RP11-702B10.2	chr11	128180427	128183554	+	5.21e-17	Wnt-Repressed	lincRNA	2	0
108	ENSG00000236740	RP11-411K7.1	chr6	53930022	53997667	+	6.79e-17	Wnt-Repressed	lincRNA	3	5
109	ENSG00000273162	RP11-108L7.15	chr10	101060029	101061005	-	8.09e-17	Wnt-Activated	lincRNA	9	1
110	ENSG00000236384	LINC00479	chr21	41711520	41715775	-	9.57e-17	Wnt-Repressed	lincRNA	4	4
111	XLOC_068271	XLOC_068271	chrX	104423157	104438516	+	9.62e-17	Wnt-Repressed	novel_lncRNA	NA	NA
112	ENSG00000245248	USP2-AS1	chr11	119381778	119526664	+	1.19e-16	Wnt-Activated	antisense	1	3
113	ENSG00000188242	PP7080	chr5	466124	473098	-	1.38e-16	Wnt-Activated	antisense	5	4
114	ENSG00000253669	KB-1732A1.1	chr8	102805517	102809971	+	1.61e-16	Wnt-Activated	lincRNA	5	5
115	XLOC_016453	XLOC_016453	chr12	130195828	130199728	-	1.71e-16	Wnt-Activated	novel_lncRNA	NA	NA
116	ENSG00000228742	RP5-884M6.1	chr7	106775011	106795564	+	1.86e-16	Wnt-Activated	lincRNA	6	0
117	ENSG00000255121	RP11-110I1.12	chr11	118994824	118998004	-	2.34e-16	Wnt-Activated	lincRNA	0	3
118	ENSG00000253649	PRSS51	chr8	10482878	10547585	-	2.42e-16	Wnt-Activated	antisense	5	2
119	ENSG00000179859	AC025335.1	chr17	7913324	7915953	-	3.38e-16	Wnt-Activated	antisense	5	4
120	ENSG00000261888	AC144831.1	chr17	83104255	83106910	+	5.92e-16	Wnt-Repressed	lincRNA	0	12
121	ENSG00000253552	HOXA-AS2	chr7	27107777	27134302	+	7.84e-16	Wnt-Activated	antisense	1	7
122	ENSG00000280693	SH3PXD2A-AS1	chr10	103745966	103755423	+	8.61e-16	Wnt-Repressed	antisense	10	1
123	ENSG00000254290	RP11-150O12.3	chr8	37597480	37599858	-	1.38e-15	Wnt-Activated	lincRNA	3	4
124	ENSG00000251169	AC005355.2	chr5	134506552	134509229	+	1.42e-15	Wnt-Repressed	lincRNA	6	6
125	ENSG00000254614	AP003068.23	chr11	65177606	65181834	-	1.46e-15	Wnt-Repressed	antisense	5	4
126	ENSG00000262188	RP11-353N14.4	chr17	79919357	79925462	+	2.45e-15	Wnt-Repressed	lincRNA	11	1
127	ENSG00000261490	RP11-448G15.3	chr4	10068089	10073019	-	2.73e-15	Wnt-Repressed	sense_overlapping	0	7
128	ENSG00000260461	RP11-541N10.3	chr10	103877374	103879761	-	3.3e-15	Wnt-Repressed	sense_overlapping	1	9
129	ENSG00000186615	KTN1-AS1	chr14	55499278	55580110	-	3.48e-15	Wnt-Activated	antisense	6	3
130	ENSG00000229656	RP11-462L8.1	chr10	32958845	33082102	+	9.01e-15	Wnt-Repressed	lincRNA	7	0
131	XLOC_001140	XLOC_001140	chr1	68419083	68419395	+	9.4e-15	Wnt-Repressed	novel_lncRNA	NA	NA
132	ENSG00000225826	LINC00626	chr1	168786939	168792886	+	1.68e-14	Wnt-Activated	lincRNA	5	3
133	ENSG00000268362	CTD-2017D11.1	chr19	24033445	24066909	+	2.41e-14	Wnt-Repressed	lincRNA	2	4
134	ENSG00000261373	VPS9D1-AS1	chr16	89711856	89718165	+	2.46e-14	Wnt-Activated	antisense	11	0
135	XLOC_015301	XLOC_015301	chr12	47411860	47415078	-	2.5e-14	Wnt-Repressed	novel_lncRNA	NA	NA
136	ENSG00000276995	RP11-321A17.6	chr17	29071124	29071594	-	3.02e-14	Wnt-Repressed	lincRNA	0	6
137	ENSG00000269680	CTD-3128G10.6	chr19	6748293	6751467	-	3.8e-14	Wnt-Repressed	antisense	5	4
138	ENSG00000267940	RP11-290F24.6	chr11	6201901	6203253	-	4.09e-14	Wnt-Repressed	lincRNA	1	4
139	XLOC_053924	XLOC_053924	chr6	1283726	1288872	+	4.5e-14	Wnt-Activated	novel_lncRNA	NA	NA
140	XLOC_038019	XLOC_038019	chr2	174039472	174054220	-	5.77e-14	Wnt-Activated	novel_lncRNA	NA	NA
141	ENSG00000227039	ITGB2-AS1	chr21	44921051	44929678	+	6.33e-14	Wnt-Repressed	antisense	5	3
142	ENSG00000203499	FAM83H-AS1	chr8	143734140	143746337	+	1.52e-13	Wnt-Activated	lincRNA	11	2
143	ENSG00000278035	RP11-234K24.6	chr20	36233851	36234297	+	1.53e-13	Wnt-Repressed	lincRNA	3	7
144	XLOC_013945	XLOC_013945	chr12	67666694	67669027	+	1.61e-13	Wnt-Repressed	novel_lncRNA	NA	NA
145	ENSG00000267015	RP11-800A18.4	chr18	79340258	79343972	-	2.01e-13	Wnt-Activated	antisense	2	2
146	ENSG00000258920	FOXN3-AS1	chr14	89417354	89419793	+	2.12e-13	Wnt-Activated	antisense	4	5
147	ENSG00000254343	RP11-760H22.2	chr8	120052180	120056201	+	2.13e-13	Wnt-Repressed	lincRNA	1	11
148	ENSG00000254109	RBPMS-AS1	chr8	30382119	30385401	-	2.14e-13	Wnt-Repressed	antisense	3	6
149	ENSG00000255468	RP11-867G23.8	chr11	66347950	66364804	+	2.2e-13	Wnt-Activated	antisense	2	7
150	ENSG00000234678	RP11-465N4.4	chr1	202000094	202010353	-	3.02e-13	Wnt-Repressed	antisense	10	0
151	ENSG00000244733	RP11-506M13.3	chr10	79660891	79677996	+	3.9e-13	Wnt-Repressed	lincRNA	1	8
152	XLOC_057700	XLOC_057700	chr7	16977709	17021687	+	5.75e-13	Wnt-Repressed	novel_lncRNA	NA	NA
153	ENSG00000214353	VAC14-AS1	chr16	70755098	70773251	+	6.11e-13	Wnt-Repressed	antisense	10	0
154	XLOC_005901	XLOC_005901	chr1	206748637	206752509	-	6.63e-13	Wnt-Activated	novel_lncRNA	NA	NA
155	XLOC_020023	XLOC_020023	chr14	53685008	53704662	-	6.64e-13	Wnt-Repressed	novel_lncRNA	NA	NA
156	ENSG00000278730	RP11-147L13.11	chr17	68126666	68129586	+	7.91e-13	Wnt-Activated	lincRNA	5	3
157	ENSG00000228630	HOTAIR	chr12	53962308	53974956	-	8.22e-13	Wnt-Activated	antisense	8	2
158	ENSG00000274245	RP11-357P18.2	chr1	207372559	207373252	+	1.06e-12	Wnt-Repressed	lincRNA	1	5
159	ENSG00000225484	NUTM2B-AS1	chr10	79663088	79826594	-	1.17e-12	Wnt-Repressed	antisense	2	3
160	XLOC_012209	XLOC_012209	chr11	69891316	69893133	-	1.34e-12	Wnt-Repressed	novel_lncRNA	NA	NA
161	XLOC_016133	XLOC_016133	chr12	108617981	108619029	-	1.43e-12	Wnt-Repressed	novel_lncRNA	NA	NA
162	ENSG00000261379	RP11-395N3.1	chr2	226804036	226805061	+	1.51e-12	Wnt-Repressed	sense_intronic	4	2
163	ENSG00000226598	AC017060.1	chr7	17463445	17558909	-	1.76e-12	Wnt-Repressed	lincRNA	5	2
164	ENSG00000259974	LINC00261	chr20	22547671	22578642	-	2.04e-12	Wnt-Activated	lincRNA	1	6
165	ENSG00000228395	RP11-216B9.6	chr9	128528901	128552410	-	2.08e-12	Wnt-Repressed	antisense	0	7
166	ENSG00000259953	RP11-4O1.2	chr9	112032555	112037730	-	2.18e-12	Wnt-Repressed	sense_overlapping	7	4
167	ENSG00000233589	RP4-694A7.2	chr1	68479129	68483539	+	2.2e-12	Wnt-Repressed	antisense	5	0
168	XLOC_005718	XLOC_005718	chr1	192806317	192808757	-	2.24e-12	Wnt-Repressed	novel_lncRNA	NA	NA
169	ENSG00000249007	RP11-510N19.5	chr1	202011370	202015657	+	2.42e-12	Wnt-Repressed	sense_intronic	8	2
170	XLOC_006787	XLOC_006787	chr10	32992521	32993661	+	2.55e-12	Wnt-Repressed	novel_lncRNA	NA	NA
171	XLOC_061695	XLOC_061695	chr8	37693474	37695369	+	3.39e-12	Wnt-Activated	novel_lncRNA	NA	NA
172	ENSG00000272836	RP3-402G11.27	chr22	50205585	50206062	-	3.64e-12	Wnt-Repressed	antisense	1	2
173	XLOC_022562	XLOC_022562	chr15	59608019	59610161	-	4.09e-12	Wnt-Repressed	novel_lncRNA	NA	NA
174	ENSG00000272666	CTA-384D8.35	chr22	50542305	50542906	-	4.64e-12	Wnt-Repressed	lincRNA	9	0
175	ENSG00000278996	CH507-513H4.1	chr21	8197620	8227646	+	4.75e-12	Wnt-Repressed	lincRNA	4	1
176	ENSG00000235663	SAPCD1-AS1	chr6	31764310	31765588	-	4.97e-12	Wnt-Repressed	antisense	3	8
177	ENSG00000276116	FUT8-AS1	chr14	65411170	65412690	-	5.38e-12	Wnt-Repressed	antisense	5	2
178	ENSG00000204876	AC021218.2	chr7	155962632	155966343	+	5.66e-12	Wnt-Repressed	lincRNA	5	4
179	ENSG00000261662	RP5-1042I8.7	chr1	119909255	119910613	-	5.87e-12	Wnt-Repressed	sense_overlapping	1	8
180	ENSG00000233621	LINC01137	chr1	37454879	37474411	-	7.96e-12	Wnt-Repressed	antisense	4	2
181	ENSG00000247572	CKMT2-AS1	chr5	81204084	81301560	-	8e-12	Wnt-Repressed	antisense	0	9
182	ENSG00000271862	RP11-343L5.2	chr5	83049376	83050964	-	8.13e-12	Wnt-Repressed	lincRNA	3	3
183	ENSG00000272068	RP11-284F21.9	chr1	156637783	156641004	-	8.32e-12	Wnt-Activated	lincRNA	7	2
184	XLOC_047196	XLOC_047196	chr4	11442197	11445013	+	9.7e-12	Wnt-Repressed	novel_lncRNA	NA	NA
185	ENSG00000260877	RP11-211G23.2	chr11	69371463	69372511	+	9.92e-12	Wnt-Repressed	lincRNA	10	1
186	ENSG00000253522	CTC-231O11.1	chr5	160468268	160487426	+	1.01e-11	Wnt-Activated	lincRNA	6	2
187	ENSG00000266258	RP11-41O4.1	chr18	70335439	70352459	+	1.25e-11	Wnt-Repressed	lincRNA	3	5
188	ENSG00000212694	LINC01089	chr12	121795267	121803906	-	1.32e-11	Wnt-Repressed	lincRNA	3	2
189	ENSG00000250343	CTC-255N20.1	chr5	147180204	147234859	-	1.51e-11	Wnt-Activated	antisense	4	7
190	ENSG00000233919	ENSG00000233919	chr3	41162287	41168547	-	1.77e-11	Wnt-Repressed	lincRNA	NA	NA
191	XLOC_011069	XLOC_011069	chr11	128095721	128178495	+	1.8e-11	Wnt-Repressed	novel_lncRNA	NA	NA
192	ENSG00000267128	RP11-449J21.5	chr17	76140556	76154650	+	1.92e-11	Wnt-Activated	antisense	6	4
193	ENSG00000240498	CDKN2B-AS1	chr9	21994778	22121097	+	2e-11	Wnt-Repressed	antisense	7	2
194	XLOC_006782	XLOC_006782	chr10	32987925	32988676	+	2.37e-11	Wnt-Repressed	novel_lncRNA	NA	NA
195	ENSG00000260604	RP1-140K8.5	chr6	3904920	3911979	-	2.68e-11	Wnt-Activated	lincRNA	7	3
196	ENSG00000235884	LINC00941	chr12	30795681	30802711	+	3.28e-11	Wnt-Activated	lincRNA	9	2
197	ENSG00000263325	LA16c-325D7.1	chr16	2857898	2859726	+	3.46e-11	Wnt-Repressed	antisense	9	2
198	ENSG00000224152	AC009506.1	chr2	159615296	159617082	+	3.61e-11	Wnt-Activated	antisense	0	11
199	ENSG00000236824	BCYRN1	chr2	47331060	47344517	+	3.62e-11	Wnt-Activated	lincRNA	5	3
200	XLOC_014205	XLOC_014205	chr12	96131550	96145213	+	3.84e-11	Wnt-Activated	novel_lncRNA	NA	NA
201	ENSG00000234771	SLC25A25-AS1	chr9	128108581	128118693	-	4.49e-11	Wnt-Repressed	antisense	4	3
202	ENSG00000224081	LINC01057	chr1	94638461	94820281	-	4.95e-11	Wnt-Repressed	lincRNA	5	1
203	ENSG00000261786	RP4-555D20.2	chr3	44117299	44122365	+	6.49e-11	Wnt-Repressed	lincRNA	1	8
204	ENSG00000261068	RP11-7K24.3	chr6	42092233	42094259	-	7.61e-11	Wnt-Repressed	lincRNA	6	4
205	XLOC_008395	XLOC_008395	chr10	50989600	50991613	-	8.94e-11	Wnt-Repressed	novel_lncRNA	NA	NA
206	ENSG00000256894	RP11-283G6.3	chr12	26125155	26126617	-	8.99e-11	Wnt-Repressed	antisense	4	5
207	ENSG00000177133	LINC00982	chr1	3059615	3068437	-	9.07e-11	Wnt-Activated	antisense	1	12
208	ENSG00000250786	SNHG18	chr5	9546200	9550609	+	9.35e-11	Wnt-Activated	lincRNA	1	7
209	ENSG00000215256	DHRS4-AS1	chr14	23938731	23988839	-	1.04e-10	Wnt-Activated	antisense	2	5
210	ENSG00000253738	OTUD6B-AS1	chr8	91059909	91070189	-	1.08e-10	Wnt-Repressed	antisense	2	6
211	ENSG00000265787	CYP4F35P	chr18	14337423	14342525	+	1.19e-10	Wnt-Repressed	lincRNA	3	6
212	ENSG00000261468	RP11-1024P17.1	chr3	30697661	30699576	+	1.21e-10	Wnt-Repressed	sense_overlapping	1	7
213	ENSG00000226332	RP11-157P1.4	chr20	62305432	62306325	-	1.28e-10	Wnt-Repressed	antisense	8	2
214	XLOC_001137	XLOC_001137	chr1	68398805	68399885	+	1.36e-10	Wnt-Repressed	novel_lncRNA	NA	NA
215	ENSG00000170919	TPT1-AS1	chr13	45341345	45393413	+	1.37e-10	Wnt-Repressed	antisense	3	4
216	ENSG00000234171	RNASEH1-AS1	chr2	3558492	3561745	+	1.38e-10	Wnt-Activated	antisense	5	3
217	XLOC_044948	XLOC_044948	chr3	195818434	195818907	+	1.57e-10	Wnt-Repressed	novel_lncRNA	NA	NA
218	ENSG00000273257	RP11-177J6.1	chr4	55387949	55388271	+	1.63e-10	Wnt-Repressed	lincRNA	7	0
219	ENSG00000277938	RP5-965G21.3	chr20	25229150	25231933	+	1.66e-10	Wnt-Repressed	lincRNA	6	5
220	ENSG00000254548	RP11-429J17.5	chr8	143718246	143718891	-	1.91e-10	Wnt-Repressed	antisense	9	0
221	ENSG00000230438	SERPINB9P1	chr6	2854657	2881407	-	1.93e-10	Wnt-Repressed	lincRNA	5	5
222	ENSG00000223812	RP11-197K6.1	chr3	191557324	191590356	+	2.01e-10	Wnt-Activated	lincRNA	1	1
223	ENSG00000257048	RP11-476M19.2	chr12	3367833	3371346	+	2.13e-10	Wnt-Activated	lincRNA	1	3
224	ENSG00000227502	LINC01268	chr6	113868013	113873351	-	2.3e-10	Wnt-Repressed	lincRNA	4	9
225	ENSG00000261087	KB-1460A1.5	chr8	101166805	101169629	-	2.37e-10	Wnt-Repressed	lincRNA	5	3
226	ENSG00000260941	LINC00622	chr1	119597702	119599271	-	2.55e-10	Wnt-Activated	sense_overlapping	4	6
227	ENSG00000259330	INAFM2	chr15	40325216	40326715	+	3.06e-10	Wnt-Activated	antisense	2	9
228	XLOC_006785	XLOC_006785	chr10	32990632	32991693	+	3.09e-10	Wnt-Repressed	novel_lncRNA	NA	NA
229	ENSG00000263470	RP11-160O5.1	chr17	65100812	65111058	+	3.34e-10	Wnt-Activated	lincRNA	4	6
230	XLOC_060917	XLOC_060917	chr7	130905724	130908161	-	3.37e-10	Wnt-Repressed	novel_lncRNA	NA	NA
231	ENSG00000258498	DIO3OS	chr14	101552221	101560431	-	4.17e-10	Wnt-Activated	lincRNA	0	11
232	ENSG00000257764	ENSG00000257764	chr12	69353493	69354225	-	4.4e-10	Wnt-Activated	antisense	NA	NA
233	ENSG00000251450	RASGRF2-AS1	chr5	80947697	80960907	-	4.93e-10	Wnt-Activated	antisense	2	5
234	ENSG00000253161	RP11-150O12.1	chr8	37421341	37554183	-	5.62e-10	Wnt-Activated	lincRNA	5	1
235	XLOC_036144	XLOC_036144	chr2	8627087	8628629	-	5.84e-10	Wnt-Activated	novel_lncRNA	NA	NA
236	ENSG00000262468	LINC01569	chr16	4245825	4253789	-	6.41e-10	Wnt-Activated	lincRNA	9	1
237	XLOC_045761	XLOC_045761	chr3	80592775	80771016	-	6.53e-10	Wnt-Repressed	novel_lncRNA	NA	NA
238	ENSG00000272405	RP11-284F21.10	chr1	156641666	156644887	-	6.59e-10	Wnt-Activated	antisense	11	2
239	ENSG00000246273	SBF2-AS1	chr11	9758292	9811319	+	7.3e-10	Wnt-Activated	antisense	5	2
240	ENSG00000261175	CTD-2015G9.2	chr16	86722091	86741059	+	8.55e-10	Wnt-Repressed	lincRNA	5	2
241	ENSG00000233532	LINC00460	chr13	106376563	106378217	+	9.05e-10	Wnt-Activated	lincRNA	9	0
242	ENSG00000250508	RP11-757G1.6	chr11	68870664	68874542	+	9.23e-10	Wnt-Repressed	lincRNA	1	9
243	ENSG00000249042	CTD-2015H6.3	chr5	80482293	80488063	-	9.29e-10	Wnt-Activated	antisense	6	4
244	XLOC_049356	XLOC_049356	chr4	83088758	83089428	-	9.46e-10	Wnt-Repressed	novel_lncRNA	NA	NA
245	XLOC_060333	XLOC_060333	chr7	76080163	76080604	-	9.73e-10	Wnt-Repressed	novel_lncRNA	NA	NA
246	XLOC_003103	XLOC_003103	chr1	233672683	233680564	+	1.02e-09	Wnt-Repressed	novel_lncRNA	NA	NA
247	ENSG00000259985	RP11-549B18.1	chr18	31685655	31686823	+	1.04e-09	Wnt-Activated	antisense	6	4
248	ENSG00000249631	RP11-281P23.2	chr4	11625714	11813958	+	1.08e-09	Wnt-Repressed	lincRNA	3	5
249	ENSG00000206417	H1FX-AS1	chr3	129315392	129326225	+	1.25e-09	Wnt-Activated	antisense	4	5
250	XLOC_002548	XLOC_002548	chr1	193472190	193547973	+	1.28e-09	Wnt-Repressed	novel_lncRNA	NA	NA
251	XLOC_051259	XLOC_051259	chr5	120073026	120073751	+	1.35e-09	Wnt-Repressed	novel_lncRNA	NA	NA
252	ENSG00000253187	HOXA10-AS	chr7	27168619	27171915	+	1.84e-09	Wnt-Activated	antisense	5	1
253	ENSG00000267519	CTD-3252C9.4	chr19	13834516	13836289	-	2.38e-09	Wnt-Repressed	lincRNA	3	7
254	ENSG00000230606	AC159540.1	chr2	97416165	97433527	-	2.52e-09	Wnt-Repressed	lincRNA	10	0
255	XLOC_035294	XLOC_035294	chr2	176429179	176589906	+	2.65e-09	Wnt-Repressed	novel_lncRNA	NA	NA
256	ENSG00000271781	CTD-2589H19.6	chr5	675826	676616	+	2.73e-09	Wnt-Activated	antisense	10	1
257	ENSG00000170846	AC093323.3	chr4	6673451	6676047	+	2.73e-09	Wnt-Activated	lincRNA	3	1
258	XLOC_044857	XLOC_044857	chr3	187500444	187558228	+	3.05e-09	Wnt-Repressed	novel_lncRNA	NA	NA
259	XLOC_057728	XLOC_057728	chr7	17016337	17017198	+	3.15e-09	Wnt-Repressed	novel_lncRNA	NA	NA
260	ENSG00000272502	RP11-713M15.2	chr8	120812219	120813359	+	3.24e-09	Wnt-Activated	antisense	7	4
261	XLOC_058075	XLOC_058075	chr7	46976309	46977705	+	3.55e-09	Wnt-Repressed	novel_lncRNA	NA	NA
262	ENSG00000229719	AP001187.9	chr11	64889560	64893449	-	3.56e-09	Wnt-Repressed	lincRNA	3	4
263	XLOC_056714	XLOC_056714	chr6	79628841	79630848	-	4.5e-09	Wnt-Repressed	novel_lncRNA	NA	NA
264	ENSG00000226472	RP11-551L14.4	chr12	30978308	31006010	-	4.88e-09	Wnt-Repressed	antisense	7	2
265	ENSG00000261650	RP11-474D1.4	chr12	130024493	130044956	-	5.07e-09	Wnt-Activated	lincRNA	2	0
266	ENSG00000255874	LINC00346	chr13	110863987	110870251	-	5.54e-09	Wnt-Repressed	lincRNA	5	3
267	XLOC_008747	XLOC_008747	chr10	91306963	91350867	-	5.77e-09	Wnt-Repressed	novel_lncRNA	NA	NA
268	ENSG00000233030	RP11-196G18.3	chr1	149785659	149793020	-	6.08e-09	Wnt-Activated	antisense	11	0
269	ENSG00000259153	RP6-65G23.3	chr14	70810205	70815403	+	7.48e-09	Wnt-Repressed	lincRNA	8	2
270	ENSG00000247400	DNAJC3-AS1	chr13	95648733	95676925	-	7.6e-09	Wnt-Repressed	lincRNA	2	4
271	ENSG00000263874	LINC00672	chr17	38925168	38928057	+	7.74e-09	Wnt-Repressed	lincRNA	4	6
272	XLOC_046391	XLOC_046391	chr3	146185356	146188405	-	7.85e-09	Wnt-Repressed	novel_lncRNA	NA	NA
273	ENSG00000177640	CASC2	chr10	118046279	118210153	+	8.22e-09	Wnt-Activated	antisense	2	6
274	ENSG00000273015	RP11-352M15.2	chr12	45718046	45727775	-	8.25e-09	Wnt-Repressed	lincRNA	0	10
275	ENSG00000269918	AF131215.9	chr8	11104691	11106704	-	8.44e-09	Wnt-Repressed	sense_intronic	2	8
276	ENSG00000280832	ST3GAL4-AS1	chr11	126340889	126355587	-	8.57e-09	Wnt-Activated	antisense	9	1
277	ENSG00000242516	LINC00960	chr3	75672391	75679303	+	8.75e-09	Wnt-Repressed	lincRNA	2	4
278	ENSG00000224746	AC015987.1	chr7	135926455	135932881	+	8.79e-09	Wnt-Repressed	antisense	8	1
279	XLOC_022655	XLOC_022655	chr15	66333821	66336121	-	9.73e-09	Wnt-Activated	novel_lncRNA	NA	NA
280	ENSG00000255031	RP11-802E16.3	chr11	68050740	68053762	+	9.85e-09	Wnt-Repressed	antisense	6	2
281	ENSG00000272505	RP11-981G7.6	chr8	10486807	10489666	+	1.02e-08	Wnt-Repressed	lincRNA	1	5
282	ENSG00000267288	RP13-890H12.2	chr17	45168800	45171584	-	1.19e-08	Wnt-Repressed	antisense	8	2
283	ENSG00000263718	RP11-285E9.6	chr17	77257737	77281897	-	1.25e-08	Wnt-Repressed	lincRNA	4	4
284	XLOC_001857	XLOC_001857	chr1	150532101	150537203	+	1.27e-08	Wnt-Activated	novel_lncRNA	NA	NA
285	ENSG00000247796	CTD-2366F13.1	chr5	53109842	53115126	+	1.44e-08	Wnt-Activated	antisense	2	6
286	ENSG00000256940	RP11-783K16.5	chr11	64245964	64248217	+	1.51e-08	Wnt-Repressed	antisense	13	0
287	ENSG00000267481	CTC-559E9.5	chr19	19788755	19790531	-	1.51e-08	Wnt-Repressed	sense_intronic	3	4
288	XLOC_055761	XLOC_055761	chr6	1308604	1311696	-	1.52e-08	Wnt-Repressed	novel_lncRNA	NA	NA
289	XLOC_062628	XLOC_062628	chr8	142675442	142675992	+	1.69e-08	Wnt-Repressed	novel_lncRNA	NA	NA
290	XLOC_058076	XLOC_058076	chr7	46978425	46978860	+	1.74e-08	Wnt-Repressed	novel_lncRNA	NA	NA
291	ENSG00000278709	RP5-1059L7.1	chr20	57710183	57712780	+	1.87e-08	Wnt-Activated	antisense	9	1
292	ENSG00000275025	RP5-875H18.10	chr17	50098460	50098899	-	1.94e-08	Wnt-Repressed	antisense	1	5
293	ENSG00000227695	DNMBP-AS1	chr10	99927010	99958381	+	1.99e-08	Wnt-Repressed	antisense	2	8
294	ENSG00000245573	BDNF-AS	chr11	27506838	27698174	+	2.4e-08	Wnt-Activated	antisense	0	11
295	ENSG00000273143	RP11-525A16.4	chr10	110428840	110496204	-	2.49e-08	Wnt-Repressed	lincRNA	6	3
296	XLOC_042997	XLOC_042997	chr22	45606301	45607505	-	2.76e-08	Wnt-Repressed	novel_lncRNA	NA	NA
297	ENSG00000226029	RP4-798A10.2	chr1	16460948	16468481	+	2.79e-08	Wnt-Repressed	lincRNA	3	2
298	ENSG00000261357	RP11-626G11.1	chr16	19065991	19066694	+	3.02e-08	Wnt-Repressed	lincRNA	4	2
299	ENSG00000244479	OR2A1-AS1	chr7	144251264	144356181	-	3.14e-08	Wnt-Repressed	antisense	0	7
300	ENSG00000261578	RP11-21L23.2	chr11	76800364	76804555	+	3.16e-08	Wnt-Repressed	sense_overlapping	4	6
301	ENSG00000268858	RP4-591C20.9	chr20	63861212	63864293	-	3.16e-08	Wnt-Repressed	antisense	6	0
302	XLOC_035800	XLOC_035800	chr2	219739920	220013888	+	3.25e-08	Wnt-Activated	novel_lncRNA	NA	NA
303	ENSG00000245466	CTD-2540L5.6	chr14	70608798	70641298	-	3.26e-08	Wnt-Repressed	lincRNA	3	0
304	ENSG00000265666	RARA-AS1	chr17	40340867	40343136	-	3.35e-08	Wnt-Repressed	antisense	1	7
305	XLOC_042354	XLOC_042354	chr22	50307986	50309124	+	3.39e-08	Wnt-Repressed	novel_lncRNA	NA	NA
306	ENSG00000273297	RP11-38M8.1	chr7	134416290	134432453	-	3.58e-08	Wnt-Activated	lincRNA	6	2
307	ENSG00000236137	RP11-27K13.3	chr1	117025482	117059490	-	3.6e-08	Wnt-Activated	antisense	6	3
308	XLOC_058079	XLOC_058079	chr7	46988012	46988359	+	3.66e-08	Wnt-Repressed	novel_lncRNA	NA	NA
309	ENSG00000237187	NR2F1-AS1	chr5	93409359	93585648	-	3.75e-08	Wnt-Repressed	antisense	1	9
310	ENSG00000242861	RP11-285F7.2	chr1	225840883	225846522	-	3.82e-08	Wnt-Repressed	antisense	6	3
311	ENSG00000253824	KB-173C10.2	chr8	100381260	100414459	-	3.99e-08	Wnt-Repressed	lincRNA	3	0
312	ENSG00000236081	ELFN1-AS1	chr7	1738630	1742291	-	4.16e-08	Wnt-Activated	lincRNA	8	3
313	ENSG00000281406	BLACAT1	chr1	205434886	205437879	-	4.41e-08	Wnt-Repressed	lincRNA	9	4
314	ENSG00000178977	LINC00324	chr17	8220642	8224043	-	4.46e-08	Wnt-Repressed	lincRNA	2	5
315	ENSG00000275239	RP11-157L3.12	chr9	41657708	41699072	-	4.48e-08	Wnt-Repressed	lincRNA	0	2
316	ENSG00000232956	SNHG15	chr7	44983023	44986961	-	4.53e-08	Wnt-Activated	lincRNA	10	1
317	ENSG00000262903	RP11-235E17.6	chr17	3655621	3658092	-	4.55e-08	Wnt-Repressed	antisense	8	1
318	ENSG00000244300	GATA2-AS1	chr3	128489212	128502348	+	4.56e-08	Wnt-Activated	antisense	7	5
319	ENSG00000227744	FLJ43879	chr2	238919302	238926269	-	4.58e-08	Wnt-Activated	lincRNA	0	3
320	ENSG00000228192	RP11-342M1.3	chr1	42834681	42846422	-	4.67e-08	Wnt-Activated	antisense	2	4
321	ENSG00000277268	RP11-445F12.1	chr17	36861674	36936661	-	4.77e-08	Wnt-Repressed	antisense	0	4
322	XLOC_064137	XLOC_064137	chr8	143165859	143168752	-	4.88e-08	Wnt-Repressed	novel_lncRNA	NA	NA
323	ENSG00000258404	RP11-1029J19.5	chr14	101634454	101731108	-	4.94e-08	Wnt-Repressed	lincRNA	4	0
324	ENSG00000224739	AC016735.1	chr2	43001355	43006060	-	4.98e-08	Wnt-Repressed	lincRNA	4	4
325	ENSG00000277511	CTD-2095E4.5	chr17	32127595	32128454	+	5.34e-08	Wnt-Activated	lincRNA	5	3
326	ENSG00000255737	AGAP2-AS1	chr12	57726271	57728356	+	5.36e-08	Wnt-Activated	antisense	10	2
327	ENSG00000272269	RP11-500C11.3	chr6	17706257	17707344	+	5.4e-08	Wnt-Activated	antisense	5	2
328	ENSG00000260792	RP11-982M15.8	chr14	104661120	104665558	-	6.36e-08	Wnt-Repressed	lincRNA	7	0
329	ENSG00000229180	GS1-124K5.11	chr7	66526088	66542624	-	6.95e-08	Wnt-Repressed	lincRNA	4	2
330	XLOC_011080	XLOC_011080	chr11	128162626	128163180	+	7.06e-08	Wnt-Repressed	novel_lncRNA	NA	NA
331	XLOC_001139	XLOC_001139	chr1	68417690	68418001	+	7.13e-08	Wnt-Repressed	novel_lncRNA	NA	NA
332	ENSG00000272669	RP3-508I15.21	chr22	38742625	38743115	+	7.19e-08	Wnt-Repressed	antisense	6	1
333	XLOC_014773	XLOC_014773	chr12	3345684	3346716	-	7.6e-08	Wnt-Activated	novel_lncRNA	NA	NA
334	ENSG00000225969	ABHD11-AS1	chr7	73735038	73736054	+	7.87e-08	Wnt-Repressed	antisense	8	3
335	ENSG00000255050	RP11-661A12.9	chr8	143573490	143577397	+	7.89e-08	Wnt-Repressed	antisense	9	1
336	ENSG00000281332	LINC00997	chr7	32760279	32762924	+	7.89e-08	Wnt-Repressed	lincRNA	4	4
337	ENSG00000272141	RP11-465B22.8	chr1	1169357	1170343	+	8.26e-08	Wnt-Repressed	lincRNA	9	4
338	XLOC_053612	XLOC_053612	chr5	154817515	154818208	-	8.87e-08	Wnt-Repressed	novel_lncRNA	NA	NA
339	ENSG00000257556	RP11-44N21.1	chr14	105093609	105099004	+	9.63e-08	Wnt-Activated	lincRNA	4	2
340	ENSG00000258689	LINC01269	chr14	70698698	70712153	+	1.02e-07	Wnt-Repressed	lincRNA	8	0
341	ENSG00000260000	RP3-467N11.1	chr6	100881471	100882987	+	1.04e-07	Wnt-Repressed	antisense	3	2
342	ENSG00000248810	RP11-362F19.1	chr4	141319450	141332618	-	1.04e-07	Wnt-Repressed	lincRNA	1	10
343	XLOC_044530	XLOC_044530	chr3	151803931	151805788	+	1.14e-07	Wnt-Repressed	novel_lncRNA	NA	NA
344	ENSG00000222033	LINC01124	chr2	170712451	170714567	-	1.15e-07	Wnt-Activated	lincRNA	4	5
345	ENSG00000185168	LINC00482	chr17	81303771	81309248	-	1.17e-07	Wnt-Repressed	lincRNA	2	5
346	ENSG00000223482	NUTM2A-AS1	chr10	87203875	87342612	-	1.25e-07	Wnt-Repressed	antisense	0	5
347	ENSG00000259459	RP11-321G12.1	chr15	63390136	63438320	+	1.34e-07	Wnt-Activated	lincRNA	2	8
348	ENSG00000262769	RP11-1113L8.1	chr17	19560111	19597922	-	1.41e-07	Wnt-Repressed	antisense	3	5
349	ENSG00000235269	AL162759.1	chr14	53768942	53850882	-	1.41e-07	Wnt-Repressed	lincRNA	4	4
350	ENSG00000246263	KB-431C1.4	chr8	102239394	102253333	+	1.52e-07	Wnt-Activated	antisense	2	4
351	ENSG00000261254	RP4-714D9.5	chr1	100030566	100035637	+	1.68e-07	Wnt-Repressed	sense_overlapping	1	4
352	ENSG00000251136	RP11-37B2.1	chr8	89609409	89757727	-	1.78e-07	Wnt-Repressed	lincRNA	10	0
353	ENSG00000239467	AC007405.6	chr2	170771113	170778148	+	1.84e-07	Wnt-Activated	lincRNA	5	5
354	XLOC_006786	XLOC_006786	chr10	32991794	32992375	+	1.93e-07	Wnt-Repressed	novel_lncRNA	NA	NA
355	XLOC_028202	XLOC_028202	chr17	40461069	40462045	-	2.02e-07	Wnt-Activated	novel_lncRNA	NA	NA
356	ENSG00000231172	AC007099.1	chr2	75524068	75542706	+	2.08e-07	Wnt-Activated	antisense	3	2
357	XLOC_037155	XLOC_037155	chr2	95707618	95711100	-	2.38e-07	Wnt-Repressed	novel_lncRNA	NA	NA
358	ENSG00000261455	LINC01003	chr7	152463786	152465549	+	2.41e-07	Wnt-Repressed	lincRNA	3	4
359	ENSG00000269397	CTB-92J24.2	chr19	23927788	23929287	+	2.53e-07	Wnt-Activated	sense_intronic	7	4
360	ENSG00000250413	RP11-448G15.1	chr4	10006482	10009725	+	2.58e-07	Wnt-Repressed	antisense	2	9
361	ENSG00000236914	RP11-1008C21.2	chr15	38069481	38072959	-	2.62e-07	Wnt-Repressed	lincRNA	0	8
362	ENSG00000274383	CTD-2017F17.2	chr15	64950916	64951435	-	2.73e-07	Wnt-Repressed	antisense	8	3
363	XLOC_042999	XLOC_042999	chr22	45609638	45611153	-	2.76e-07	Wnt-Repressed	novel_lncRNA	NA	NA
364	ENSG00000226380	AC058791.1	chr7	130876809	130913310	-	2.87e-07	Wnt-Activated	lincRNA	3	4
365	ENSG00000225302	RP11-539I5.1	chr10	116828761	116850205	-	2.87e-07	Wnt-Activated	antisense	0	5
366	XLOC_027413	XLOC_027413	chr17	198696	204383	-	2.96e-07	Wnt-Repressed	novel_lncRNA	NA	NA
367	ENSG00000233930	KRTAP5-AS1	chr11	1571353	1599184	+	3.01e-07	Wnt-Activated	antisense	7	2
368	XLOC_057746	XLOC_057746	chr7	17073721	17079752	+	3.09e-07	Wnt-Repressed	novel_lncRNA	NA	NA
369	ENSG00000171889	MIR31HG	chr9	21455642	21559669	-	3.14e-07	Wnt-Activated	sense_overlapping	4	4
370	ENSG00000249746	RP11-254I22.3	chr5	96213346	96215075	-	3.22e-07	Wnt-Repressed	lincRNA	3	4
371	ENSG00000271930	RP11-44N12.5	chr8	98943595	98944098	+	3.28e-07	Wnt-Activated	lincRNA	3	5
372	ENSG00000226137	BAIAP2-AS1	chr17	81029130	81034881	-	3.56e-07	Wnt-Repressed	lincRNA	6	4
373	XLOC_043001	XLOC_043001	chr22	45612631	45613875	-	3.85e-07	Wnt-Repressed	novel_lncRNA	NA	NA
374	ENSG00000261572	RP11-384L8.1	chr3	32236688	32238578	-	3.91e-07	Wnt-Activated	sense_intronic	3	6
375	ENSG00000269893	SNHG8	chr4	118278709	118279823	+	4.23e-07	Wnt-Activated	lincRNA	4	2
376	XLOC_024134	XLOC_024134	chr16	68236577	68237250	+	4.38e-07	Wnt-Repressed	novel_lncRNA	NA	NA
377	ENSG00000256802	RP11-680F8.1	chr15	29674990	29680957	+	4.41e-07	Wnt-Repressed	antisense	4	6
378	XLOC_061564	XLOC_061564	chr8	25426487	25427865	+	4.6e-07	Wnt-Repressed	novel_lncRNA	NA	NA
379	XLOC_037785	XLOC_037785	chr2	155984345	156255001	-	4.68e-07	Wnt-Repressed	novel_lncRNA	NA	NA
380	ENSG00000277763	CTD-2588E21.1	chr14	56117316	56117990	-	4.7e-07	Wnt-Repressed	lincRNA	0	11
381	XLOC_053453	XLOC_053453	chr5	141748554	141756710	-	4.84e-07	Wnt-Repressed	novel_lncRNA	NA	NA
382	ENSG00000257354	RP11-631N16.2	chr12	62602752	62622213	+	4.98e-07	Wnt-Repressed	lincRNA	2	3
383	ENSG00000231025	RP11-175O19.4	chr10	96992450	96995959	+	5.23e-07	Wnt-Repressed	antisense	6	1
384	ENSG00000249923	XXbac-B444P24.8	chr22	20198729	20204918	-	5.52e-07	Wnt-Repressed	antisense	0	8
385	ENSG00000229512	AC068580.5	chr11	1763009	1763749	-	5.54e-07	Wnt-Repressed	sense_intronic	9	0
386	ENSG00000223392	CLDN10-AS1	chr13	95479444	95533910	-	5.74e-07	Wnt-Repressed	antisense	4	5
387	ENSG00000276278	ENSG00000276278	chr15	84622015	84623237	-	5.94e-07	Wnt-Repressed	antisense	NA	NA
388	XLOC_006784	XLOC_006784	chr10	32990089	32990480	+	6.05e-07	Wnt-Repressed	novel_lncRNA	NA	NA
389	ENSG00000238120	CTA-941F9.9	chr22	45604432	45605621	-	6.18e-07	Wnt-Activated	antisense	1	9
390	ENSG00000272825	LL21NC02-1C16.2	chr21	44936303	44936954	+	6.22e-07	Wnt-Repressed	antisense	1	2
391	ENSG00000227959	RP11-276H7.2	chr1	16155211	16157329	+	6.45e-07	Wnt-Repressed	antisense	1	7
392	ENSG00000180861	LINC01559	chr12	13371089	13387167	-	6.51e-07	Wnt-Repressed	lincRNA	6	3
393	ENSG00000275632	RP5-967N21.11	chr20	6000418	6000941	+	6.58e-07	Wnt-Activated	lincRNA	9	2
394	ENSG00000244625	MIATNB	chr22	26672767	26780207	+	7.16e-07	Wnt-Repressed	lincRNA	4	3
395	XLOC_018915	XLOC_018915	chr14	65747812	65753725	+	7.38e-07	Wnt-Repressed	novel_lncRNA	NA	NA
396	ENSG00000267034	RP11-384O8.1	chr2	222317242	222318653	-	7.96e-07	Wnt-Repressed	lincRNA	2	8
397	XLOC_019886	XLOC_019886	chr14	42959992	42967389	-	8.22e-07	Wnt-Repressed	novel_lncRNA	NA	NA
398	ENSG00000263826	RP11-573D15.9	chr3	186781780	186784179	-	8.51e-07	Wnt-Repressed	antisense	2	5
399	ENSG00000224945	RP11-82L18.2	chr9	89088604	89109934	-	8.89e-07	Wnt-Activated	sense_intronic	5	5
400	XLOC_039943	XLOC_039943	chr20	25245392	25247988	-	8.96e-07	Wnt-Repressed	novel_lncRNA	NA	NA
401	ENSG00000259375	ENSG00000259375	chr15	85579046	85580178	-	9.15e-07	Wnt-Repressed	antisense	NA	NA
402	ENSG00000274002	RP11-66N24.6	chr14	23619201	23620012	+	9.47e-07	Wnt-Activated	lincRNA	3	7
403	ENSG00000258168	RP11-588H23.3	chr12	70468080	70543040	+	9.48e-07	Wnt-Repressed	antisense	0	9
404	ENSG00000267259	CTD-2008P7.9	chr17	28232590	28235281	-	9.62e-07	Wnt-Repressed	lincRNA	1	9
405	ENSG00000248538	RP11-10A14.5	chr8	9189011	9202854	+	9.73e-07	Wnt-Repressed	lincRNA	8	0
406	XLOC_029246	XLOC_029246	chr18	14333703	14335279	+	1.02e-06	Wnt-Repressed	novel_lncRNA	NA	NA
407	ENSG00000261804	RP11-44F14.2	chr16	53373493	53384745	+	1.03e-06	Wnt-Repressed	lincRNA	9	3
408	ENSG00000234350	AC007405.4	chr2	170723086	170770768	-	1.03e-06	Wnt-Activated	lincRNA	6	6
409	ENSG00000248323	LUCAT1	chr5	91303029	91314402	-	1.04e-06	Wnt-Activated	lincRNA	10	1
410	ENSG00000263335	AF001548.5	chr16	15726674	15732993	+	1.04e-06	Wnt-Activated	antisense	3	2
411	ENSG00000278192	RP5-1056H1.2	chr20	6065966	6067897	-	1.07e-06	Wnt-Activated	lincRNA	7	7
412	ENSG00000255310	AF131215.2	chr8	11107788	11109726	-	1.16e-06	Wnt-Repressed	sense_intronic	1	10
413	ENSG00000267919	RP11-256I23.3	chr2	219645090	219645631	+	1.17e-06	Wnt-Activated	lincRNA	1	1
414	ENSG00000277459	RP11-732A21.3	chr11	102109827	102110457	-	1.18e-06	Wnt-Activated	lincRNA	3	4
415	ENSG00000270820	RP11-355B11.2	chr2	61471188	61484130	+	1.2e-06	Wnt-Repressed	antisense	1	11
416	ENSG00000261338	RP11-378A13.1	chr2	218255319	218257366	+	1.23e-06	Wnt-Repressed	sense_overlapping	0	9
417	ENSG00000226476	RP11-776H12.1	chr1	60540249	60640491	-	1.24e-06	Wnt-Repressed	lincRNA	8	2
418	ENSG00000258944	RP4-647C14.3	chr14	73272182	73274081	-	1.3e-06	Wnt-Repressed	antisense	2	2
419	ENSG00000276122	RP11-143E21.3	chr12	130138693	130140768	+	1.3e-06	Wnt-Activated	lincRNA	4	1
420	XLOC_010393	XLOC_010393	chr11	72794094	72795095	+	1.33e-06	Wnt-Repressed	novel_lncRNA	NA	NA
421	ENSG00000254988	CTD-2547H18.1	chr11	76955417	76978619	-	1.33e-06	Wnt-Repressed	antisense	2	3
422	ENSG00000233393	AP000688.29	chr21	36104881	36109690	+	1.34e-06	Wnt-Activated	lincRNA	0	8
423	ENSG00000241469	LINC00635	chr3	107840228	107882000	-	1.43e-06	Wnt-Repressed	lincRNA	2	1
424	XLOC_004131	XLOC_004131	chr1	47378745	47380004	-	1.5e-06	Wnt-Activated	novel_lncRNA	NA	NA
425	ENSG00000246982	RP1-179N16.6	chr6	36146698	36197205	-	1.51e-06	Wnt-Activated	antisense	8	1
426	ENSG00000271936	RP11-443B20.1	chr2	24825610	24826717	+	1.52e-06	Wnt-Activated	antisense	11	1
427	ENSG00000228106	RP11-452F19.3	chr1	222815022	222837384	+	1.67e-06	Wnt-Repressed	lincRNA	5	2
428	ENSG00000228140	RP3-467K16.4	chr1	15402979	15409433	-	1.73e-06	Wnt-Repressed	lincRNA	2	2
429	ENSG00000275216	RP11-54H7.4	chr13	109269634	109273838	+	1.74e-06	Wnt-Repressed	lincRNA	5	1
430	ENSG00000273137	RP3-402G11.28	chr22	50208461	50209542	-	1.78e-06	Wnt-Repressed	antisense	1	3
431	ENSG00000235513	RP4-756G23.5	chr22	41209122	41217627	-	1.83e-06	Wnt-Repressed	antisense	1	6
432	XLOC_012443	XLOC_012443	chr11	85689751	85691561	-	1.84e-06	Wnt-Repressed	novel_lncRNA	NA	NA
433	XLOC_044458	XLOC_044458	chr3	146506685	146509543	+	1.95e-06	Wnt-Repressed	novel_lncRNA	NA	NA
434	ENSG00000258919	RP11-1029J19.4	chr14	101628984	101632530	-	1.99e-06	Wnt-Repressed	lincRNA	7	1
435	ENSG00000251562	MALAT1	chr11	65497762	65506516	+	2.04e-06	Wnt-Repressed	lincRNA	5	2
436	ENSG00000232679	RP11-400N13.3	chr1	222041705	222064763	-	2.08e-06	Wnt-Repressed	lincRNA	7	0
437	ENSG00000255455	RP11-890B15.3	chr11	130866254	130870247	-	2.08e-06	Wnt-Repressed	lincRNA	3	8
438	XLOC_002888	XLOC_002888	chr1	218612930	218615771	+	2.1e-06	Wnt-Repressed	novel_lncRNA	NA	NA
439	ENSG00000175147	TMEM51-AS1	chr1	15111815	15152464	-	2.21e-06	Wnt-Repressed	antisense	6	3
440	ENSG00000250899	RP11-253E3.3	chr12	3041437	3044950	+	2.25e-06	Wnt-Activated	lincRNA	4	8
441	ENSG00000265688	MAFG-AS1	chr17	81927829	81930753	+	2.25e-06	Wnt-Activated	antisense	11	2
442	ENSG00000235978	AC018816.3	chr3	4814294	4887293	-	2.27e-06	Wnt-Repressed	antisense	4	1
443	XLOC_038808	XLOC_038808	chr20	3173671	3190125	+	2.27e-06	Wnt-Repressed	novel_lncRNA	NA	NA
444	ENSG00000272482	RP11-474O21.5	chr1	12618900	12619244	-	2.31e-06	Wnt-Repressed	lincRNA	2	7
445	XLOC_054465	XLOC_054465	chr6	32903931	32908512	+	2.32e-06	Wnt-Activated	novel_lncRNA	NA	NA
446	XLOC_006206	XLOC_006206	chr1	229248588	229253386	-	2.35e-06	Wnt-Activated	novel_lncRNA	NA	NA
447	ENSG00000244968	LIFR-AS1	chr5	38556786	38671216	+	2.75e-06	Wnt-Repressed	antisense	0	12
448	ENSG00000259345	RP11-624L4.1	chr15	38865322	39427195	-	2.78e-06	Wnt-Activated	lincRNA	5	3
449	ENSG00000259426	RP11-253M7.1	chr15	69396904	69415029	-	2.78e-06	Wnt-Activated	antisense	4	7
450	ENSG00000204934	ATP6V0E2-AS1	chr7	149867697	149880610	-	2.8e-06	Wnt-Activated	antisense	3	5
451	XLOC_056123	XLOC_056123	chr6	29552564	29553317	-	2.84e-06	Wnt-Repressed	novel_lncRNA	NA	NA
452	ENSG00000274173	RP4-568C11.4	chr20	24931840	24932983	+	2.99e-06	Wnt-Repressed	lincRNA	3	6
453	ENSG00000272345	RP1-30M3.5	chr6	24700907	24701793	-	3.07e-06	Wnt-Repressed	antisense	5	2
454	ENSG00000281641	SAMD12-AS1	chr8	118621001	118858218	+	3.12e-06	Wnt-Repressed	lincRNA	8	2
455	ENSG00000240291	RP11-499P20.2	chr10	18513115	18545651	-	3.16e-06	Wnt-Repressed	antisense	3	4
456	ENSG00000229152	ANKRD10-IT1	chr13	110894639	110899172	-	3.22e-06	Wnt-Repressed	sense_intronic	8	1
457	ENSG00000269202	RP4-614O4.12	chr20	35201747	35203288	-	3.31e-06	Wnt-Repressed	lincRNA	1	7
458	ENSG00000260418	RP3-406A7.7	chr6	136335714	136336087	-	3.32e-06	Wnt-Repressed	lincRNA	2	3
459	ENSG00000260160	CTC-471J1.2	chr19	52058490	52063703	-	3.38e-06	Wnt-Repressed	sense_overlapping	6	0
460	ENSG00000272144	CTD-2035E11.5	chr5	43061395	43062441	+	3.4e-06	Wnt-Repressed	lincRNA	6	1
461	XLOC_008647	XLOC_008647	chr10	79677907	79681675	-	3.65e-06	Wnt-Repressed	novel_lncRNA	NA	NA
462	ENSG00000253593	RP11-157E21.1	chr8	133886496	133902407	+	3.73e-06	Wnt-Repressed	lincRNA	1	1
463	ENSG00000218510	LINC00339	chr1	22025188	22031223	+	3.96e-06	Wnt-Activated	lincRNA	0	6
464	XLOC_060159	XLOC_060159	chr7	65505274	65505475	-	4e-06	Wnt-Activated	novel_lncRNA	NA	NA
465	XLOC_027806	XLOC_027806	chr17	19610212	19611073	-	4.11e-06	Wnt-Repressed	novel_lncRNA	NA	NA
466	ENSG00000177406	RP11-218M22.1	chr12	630891	663706	+	4.29e-06	Wnt-Repressed	antisense	2	7
467	XLOC_042704	XLOC_042704	chr22	30249879	30250531	-	4.29e-06	Wnt-Repressed	novel_lncRNA	NA	NA
468	ENSG00000226453	RP11-379B8.1	chr6	81845185	81933480	-	4.31e-06	Wnt-Repressed	lincRNA	9	2
469	XLOC_054466	XLOC_054466	chr6	32908572	32910411	+	4.34e-06	Wnt-Activated	novel_lncRNA	NA	NA
470	XLOC_030041	XLOC_030041	chr18	31202422	31207522	-	4.51e-06	Wnt-Activated	novel_lncRNA	NA	NA
471	ENSG00000197180	CH17-340M24.3	chrX	154424380	154428479	-	4.63e-06	Wnt-Repressed	lincRNA	2	5
472	XLOC_058078	XLOC_058078	chr7	46987304	46987586	+	4.76e-06	Wnt-Repressed	novel_lncRNA	NA	NA
473	XLOC_001025	XLOC_001025	chr1	58714731	58760211	+	4.83e-06	Wnt-Repressed	novel_lncRNA	NA	NA
474	XLOC_029247	XLOC_029247	chr18	14335443	14336004	+	4.85e-06	Wnt-Repressed	novel_lncRNA	NA	NA
475	ENSG00000259933	RP11-304L19.1	chr16	2091436	2095433	+	4.88e-06	Wnt-Repressed	sense_overlapping	6	1
476	ENSG00000253395	KB-1460A1.1	chr8	101122145	101126158	-	5.08e-06	Wnt-Repressed	lincRNA	8	0
477	ENSG00000231023	LINC00326	chr6	133088080	133106578	+	5.12e-06	Wnt-Activated	lincRNA	0	1
478	ENSG00000203709	C1orf132	chr1	207801518	207869150	-	5.27e-06	Wnt-Repressed	lincRNA	0	8
479	XLOC_035867	XLOC_035867	chr2	226818755	226821716	+	5.42e-06	Wnt-Repressed	novel_lncRNA	NA	NA
480	ENSG00000240859	AC093627.10	chr7	149597	155465	+	5.48e-06	Wnt-Activated	lincRNA	2	7
481	ENSG00000247317	RP11-273G15.2	chr8	142981738	143018437	-	5.61e-06	Wnt-Activated	lincRNA	2	6
482	ENSG00000229167	RP11-73M7.1	chr1	31571585	31575573	-	5.67e-06	Wnt-Repressed	antisense	3	4
483	ENSG00000240137	ERICH6-AS1	chr3	150703564	150720146	+	5.82e-06	Wnt-Activated	antisense	0	6
484	ENSG00000271327	RP11-1109F11.3	chr12	89367807	89369301	+	5.96e-06	Wnt-Repressed	lincRNA	5	1
485	ENSG00000234608	MAPKAPK5-AS1	chr12	111839764	111842902	-	5.97e-06	Wnt-Repressed	lincRNA	7	0
486	ENSG00000230439	RP11-488P3.1	chr1	93752924	93775444	-	5.97e-06	Wnt-Repressed	sense_intronic	3	5
487	ENSG00000276334	AL133243.1	chr2	32521927	32523547	+	5.97e-06	Wnt-Activated	sense_intronic	4	2
488	ENSG00000260911	RP11-196G11.2	chr16	31043150	31049868	+	6.29e-06	Wnt-Repressed	lincRNA	2	2
489	ENSG00000260698	RP11-439E19.9	chr1	246682108	246685075	+	6.52e-06	Wnt-Repressed	lincRNA	4	4
490	ENSG00000232803	SLCO4A1-AS1	chr20	62663019	62666724	-	6.69e-06	Wnt-Activated	antisense	7	2
491	ENSG00000231770	TMEM44-AS1	chr3	194584011	194590260	+	6.73e-06	Wnt-Activated	antisense	2	5
492	ENSG00000272941	RP11-134L10.1	chr7	135168403	135169547	+	6.79e-06	Wnt-Repressed	antisense	4	4
493	ENSG00000231483	RP11-336A10.5	chr10	5608475	5610793	-	6.91e-06	Wnt-Repressed	lincRNA	6	1
494	XLOC_057759	XLOC_057759	chr7	17208672	17210102	+	7.14e-06	Wnt-Repressed	novel_lncRNA	NA	NA
495	ENSG00000225330	AF064860.5	chr21	39630271	39726085	+	7.19e-06	Wnt-Repressed	sense_overlapping	1	3
496	ENSG00000246898	LINC00920	chr16	66408524	66412135	+	7.22e-06	Wnt-Repressed	lincRNA	6	6
497	ENSG00000263680	RP11-57A1.1	chr17	72425939	72428852	+	7.56e-06	Wnt-Repressed	lincRNA	9	1
498	ENSG00000224093	RP5-1033H22.2	chr1	93592199	93605573	+	7.91e-06	Wnt-Repressed	antisense	3	5
499	ENSG00000198221	MLLT4-AS1	chr6	167823876	167826709	-	8.17e-06	Wnt-Repressed	lincRNA	4	5
500	XLOC_037811	XLOC_037811	chr2	156145847	156148926	-	8.34e-06	Wnt-Repressed	novel_lncRNA	NA	NA
501	XLOC_070046	XLOC_070046	chrX	129675902	129678475	-	8.36e-06	Wnt-Activated	novel_lncRNA	NA	NA
502	ENSG00000272906	RP11-533E19.7	chr1	179881607	179882595	-	8.41e-06	Wnt-Repressed	lincRNA	9	2
503	ENSG00000272944	CTD-2308L22.1	chr2	221572506	221574454	+	8.42e-06	Wnt-Repressed	antisense	4	6
504	ENSG00000254854	CTD-2523D13.2	chr11	119729583	119739623	+	8.43e-06	Wnt-Activated	antisense	11	1
505	ENSG00000235038	ENSG00000235038	chr1	58060139	58080274	+	8.43e-06	Wnt-Repressed	lincRNA	NA	NA
506	XLOC_018507	XLOC_018507	chr14	28629500	28673340	+	8.48e-06	Wnt-Activated	novel_lncRNA	NA	NA
507	ENSG00000248528	CTC-458G6.2	chr5	92907180	92939591	-	8.49e-06	Wnt-Repressed	lincRNA	0	5
508	ENSG00000260841	CTC-205M6.5	chr5	180784782	180787869	-	8.53e-06	Wnt-Repressed	sense_overlapping	3	5
509	ENSG00000272155	RP11-707M3.3	chr8	65714334	65714778	-	8.66e-06	Wnt-Repressed	antisense	5	0
510	ENSG00000248360	LINC00504	chr4	14470465	14888169	-	9.05e-06	Wnt-Repressed	lincRNA	4	5
511	XLOC_056036	XLOC_056036	chr6	26281978	26282885	-	9.22e-06	Wnt-Repressed	novel_lncRNA	NA	NA
512	XLOC_061454	XLOC_061454	chr8	13909682	13911574	+	9.24e-06	Wnt-Repressed	novel_lncRNA	NA	NA
513	XLOC_010326	XLOC_010326	chr11	70044608	70046190	+	9.51e-06	Wnt-Repressed	novel_lncRNA	NA	NA
514	ENSG00000274373	RP13-714J12.1	chr12	132424504	132425208	-	9.54e-06	Wnt-Activated	lincRNA	5	1
515	ENSG00000236438	FAM157A	chr3	198152366	198170059	+	9.81e-06	Wnt-Activated	lincRNA	4	1
516	ENSG00000258736	RP11-982M15.7	chr14	104653548	104655787	-	9.98e-06	Wnt-Repressed	lincRNA	0	2
517	ENSG00000273017	AP000240.9	chr21	29359002	29359453	+	1.01e-05	Wnt-Repressed	sense_intronic	2	1
518	ENSG00000234160	RP11-613M10.6	chr9	37509150	37510299	+	1.02e-05	Wnt-Activated	antisense	3	4
519	ENSG00000196810	CTBP1-AS2	chr4	1249300	1288291	+	1.03e-05	Wnt-Activated	antisense	8	0
520	ENSG00000272512	RP11-54O7.17	chr1	995966	998051	-	1.04e-05	Wnt-Repressed	lincRNA	6	2
521	ENSG00000223396	RP11-134G8.5	chr1	201518703	201530474	+	1.05e-05	Wnt-Activated	lincRNA	3	4
522	XLOC_020036	XLOC_020036	chr14	53937626	53943443	-	1.07e-05	Wnt-Activated	novel_lncRNA	NA	NA
523	ENSG00000225762	LINC01389	chr1	47380928	47408477	-	1.08e-05	Wnt-Activated	antisense	8	2
524	ENSG00000277548	RP11-139H15.6	chr15	55346347	55346752	-	1.11e-05	Wnt-Repressed	sense_intronic	1	5
525	XLOC_015901	XLOC_015901	chr12	85461129	85469675	-	1.11e-05	Wnt-Activated	novel_lncRNA	NA	NA
526	XLOC_042998	XLOC_042998	chr22	45607832	45609379	-	1.13e-05	Wnt-Activated	novel_lncRNA	NA	NA
527	XLOC_056124	XLOC_056124	chr6	29554090	29554756	-	1.21e-05	Wnt-Repressed	novel_lncRNA	NA	NA
528	ENSG00000271868	RP11-1293J14.1	chr2	3496956	3497428	+	1.21e-05	Wnt-Repressed	lincRNA	0	7
529	ENSG00000234546	RP3-510D11.2	chr1	9182204	9192089	+	1.24e-05	Wnt-Activated	lincRNA	6	2
530	ENSG00000256751	PLBD1-AS1	chr12	14567750	14619755	+	1.31e-05	Wnt-Activated	antisense	3	7
531	ENSG00000256268	RP11-221N13.3	chr12	65602869	65612997	+	1.38e-05	Wnt-Activated	lincRNA	4	1
532	ENSG00000266554	LINC01443	chr18	14946267	14973770	+	1.43e-05	Wnt-Repressed	lincRNA	3	4
533	ENSG00000172965	MIR4435-1HG	chr2	111196350	111495100	-	1.52e-05	Wnt-Repressed	lincRNA	12	0
534	ENSG00000224621	RP11-276H7.3	chr1	16159266	16161883	+	1.6e-05	Wnt-Repressed	antisense	1	7
535	ENSG00000255135	RP11-111M22.3	chr11	76441338	76444656	-	1.63e-05	Wnt-Activated	lincRNA	3	5
536	ENSG00000231769	RP1-8B1.4	chr6	46097093	46129706	-	1.64e-05	Wnt-Repressed	antisense	2	8
537	ENSG00000224397	LINC01272	chr20	50267486	50279795	+	1.75e-05	Wnt-Activated	lincRNA	8	3
538	ENSG00000271324	RP11-10C24.2	chr3	33793644	33794145	-	1.75e-05	Wnt-Repressed	lincRNA	0	6
539	XLOC_064390	XLOC_064390	chr9	22238140	22388853	+	1.78e-05	Wnt-Repressed	novel_lncRNA	NA	NA
540	ENSG00000273113	RP11-367H1.1	chr2	241581922	241582726	+	1.82e-05	Wnt-Repressed	lincRNA	6	0
541	XLOC_008926	XLOC_008926	chr10	103871122	103873015	-	1.85e-05	Wnt-Repressed	novel_lncRNA	NA	NA
542	XLOC_061632	XLOC_061632	chr8	29637854	29642850	+	1.88e-05	Wnt-Repressed	novel_lncRNA	NA	NA
543	XLOC_060916	XLOC_060916	chr7	130902957	130904416	-	1.89e-05	Wnt-Repressed	novel_lncRNA	NA	NA
544	ENSG00000275185	ENSG00000275185	chr17	30899110	30899651	+	1.92e-05	Wnt-Activated	antisense	NA	NA
545	ENSG00000187013	C17orf82	chr17	61411751	61413280	+	1.99e-05	Wnt-Activated	lincRNA	5	2
546	ENSG00000259772	RP11-16E12.2	chr15	31221999	31230838	-	2.09e-05	Wnt-Activated	lincRNA	7	0
547	ENSG00000257261	RP11-96H19.1	chr12	46383679	46876159	+	2.11e-05	Wnt-Repressed	lincRNA	1	7
548	ENSG00000275601	AC011330.13	chr15	43642389	43643023	-	2.13e-05	Wnt-Repressed	sense_intronic	7	1
549	ENSG00000259865	RP11-488L18.10	chr1	247187281	247188526	-	2.13e-05	Wnt-Repressed	lincRNA	7	1
550	XLOC_004527	XLOC_004527	chr1	88921241	88923463	-	2.14e-05	Wnt-Repressed	novel_lncRNA	NA	NA
551	ENSG00000263893	CTD-3010D24.3	chr17	72642731	72644490	+	2.16e-05	Wnt-Activated	lincRNA	6	3
552	ENSG00000253641	RP11-981G7.2	chr8	10474565	10481974	+	2.18e-05	Wnt-Repressed	lincRNA	4	3
553	XLOC_037802	XLOC_037802	chr2	156088158	156088888	-	2.23e-05	Wnt-Repressed	novel_lncRNA	NA	NA
554	ENSG00000267123	CTD-2357A8.3	chr17	78617389	78632057	-	2.26e-05	Wnt-Repressed	lincRNA	10	0
555	ENSG00000235321	AC007556.3	chr2	169100743	169101210	+	2.27e-05	Wnt-Repressed	antisense	0	2
556	ENSG00000276718	RP1-102E24.10	chr12	6466537	6467135	+	2.28e-05	Wnt-Repressed	antisense	1	4
557	XLOC_002695	XLOC_002695	chr1	204506527	204506828	+	2.32e-05	Wnt-Repressed	novel_lncRNA	NA	NA
558	ENSG00000278238	RP11-245D16.4	chr13	52454775	52455331	-	2.35e-05	Wnt-Activated	lincRNA	7	1
559	XLOC_043469	XLOC_043469	chr3	41242692	41246696	+	2.42e-05	Wnt-Repressed	novel_lncRNA	NA	NA
560	ENSG00000233901	LINC01503	chr9	129332300	129359538	+	2.43e-05	Wnt-Repressed	lincRNA	5	4
561	ENSG00000267278	MAP3K14-AS1	chr17	45247925	45268630	+	2.45e-05	Wnt-Repressed	antisense	7	0
562	ENSG00000244649	CTD-2377D24.6	chr17	48646923	48707346	+	2.46e-05	Wnt-Repressed	lincRNA	8	2
563	ENSG00000205611	RP4-610C12.4	chr20	30278906	30286537	-	2.48e-05	Wnt-Repressed	lincRNA	2	7
564	ENSG00000246174	KCTD21-AS1	chr11	78139771	78175323	+	2.51e-05	Wnt-Activated	antisense	3	4
565	ENSG00000232160	RAP2C-AS1	chrX	132217147	132432862	+	2.53e-05	Wnt-Repressed	antisense	0	10
566	ENSG00000260837	RP11-434B12.1	chr2	8721134	8722686	-	2.63e-05	Wnt-Repressed	lincRNA	0	13
567	XLOC_058077	XLOC_058077	chr7	46985042	46985321	+	2.71e-05	Wnt-Repressed	novel_lncRNA	NA	NA
568	ENSG00000254364	KB-1615E4.3	chr8	100492528	100493713	+	2.71e-05	Wnt-Repressed	antisense	2	3
569	ENSG00000238039	AF011889.2	chrX	149511509	149526264	-	2.73e-05	Wnt-Repressed	lincRNA	4	3
570	XLOC_045608	XLOC_045608	chr3	57752662	57755005	-	2.75e-05	Wnt-Activated	novel_lncRNA	NA	NA
571	XLOC_064378	XLOC_064378	chr9	21683201	21690437	+	2.79e-05	Wnt-Activated	novel_lncRNA	NA	NA
572	ENSG00000247844	CCAT1	chr8	127207866	127219088	-	3e-05	Wnt-Activated	lincRNA	8	3
573	XLOC_038910	XLOC_038910	chr20	13220239	13221166	+	3e-05	Wnt-Activated	novel_lncRNA	NA	NA
574	ENSG00000271344	RP11-274B21.9	chr7	128690451	128691717	+	3.05e-05	Wnt-Repressed	lincRNA	2	4
575	ENSG00000281207	SLFNL1-AS1	chr1	41014590	41043890	+	3.05e-05	Wnt-Activated	antisense	5	0
576	ENSG00000230555	RP11-517P14.2	chr10	43420738	43422100	+	3.08e-05	Wnt-Repressed	lincRNA	0	9
577	ENSG00000267751	AC009005.2	chr19	567212	572228	-	3.13e-05	Wnt-Activated	antisense	12	0
578	ENSG00000267201	AC005624.2	chr19	2458935	2462185	-	3.2e-05	Wnt-Activated	lincRNA	8	0
579	ENSG00000236499	LINC00896	chr22	20206397	20208524	+	3.2e-05	Wnt-Repressed	lincRNA	7	1
580	ENSG00000254815	RP11-496I9.1	chr11	557595	560107	+	3.22e-05	Wnt-Repressed	antisense	7	2
581	ENSG00000261286	RP11-517C16.2	chr16	84459259	84467361	-	3.25e-05	Wnt-Repressed	antisense	2	3
582	ENSG00000257621	PSMA3-AS1	chr14	58265365	58298134	-	3.31e-05	Wnt-Repressed	antisense	0	5
583	ENSG00000177738	CTD-2201E18.3	chr5	43014414	43067419	-	3.48e-05	Wnt-Repressed	sense_overlapping	6	1
584	ENSG00000226812	RP5-881L22.5	chr20	44347552	44355185	-	3.49e-05	Wnt-Activated	antisense	3	7
585	ENSG00000183250	LINC01547	chr21	44932814	44939913	-	3.56e-05	Wnt-Activated	lincRNA	4	4
586	XLOC_039808	XLOC_039808	chr20	17609818	17613495	-	3.63e-05	Wnt-Repressed	novel_lncRNA	NA	NA
587	ENSG00000277287	RP4-794I6.4	chr20	3239705	3245382	+	3.66e-05	Wnt-Repressed	lincRNA	5	4
588	ENSG00000231074	HCG18	chr6	30287397	30327150	-	3.67e-05	Wnt-Repressed	antisense	7	3
589	XLOC_035164	XLOC_035164	chr2	169105286	169105862	+	4.01e-05	Wnt-Repressed	novel_lncRNA	NA	NA
590	ENSG00000276248	RP11-230F18.5	chr13	113527260	113530621	+	4.07e-05	Wnt-Repressed	sense_intronic	5	3
591	ENSG00000272989	RP13-616I3.1	chr3	197505262	197506986	-	4.08e-05	Wnt-Repressed	lincRNA	6	5
592	ENSG00000232306	AC012485.2	chr2	238298710	238300620	-	4.11e-05	Wnt-Repressed	antisense	1	6
593	ENSG00000231789	PIK3CD-AS2	chr1	9672426	9687555	-	4.24e-05	Wnt-Activated	antisense	2	5
594	ENSG00000177410	ZFAS1	chr20	49278178	49295738	+	4.29e-05	Wnt-Repressed	antisense	12	0
595	XLOC_001755	XLOC_001755	chr1	146387182	146388091	+	4.32e-05	Wnt-Repressed	novel_lncRNA	NA	NA
596	XLOC_012277	XLOC_012277	chr11	72803502	72814329	-	4.4e-05	Wnt-Activated	novel_lncRNA	NA	NA
597	ENSG00000258056	RP11-644F5.11	chr12	55729104	55730852	+	4.46e-05	Wnt-Repressed	antisense	2	6
598	ENSG00000259071	ENSG00000259071	chr14	50326526	50327909	-	4.52e-05	Wnt-Activated	lincRNA	NA	NA
599	ENSG00000250842	CTC-806A22.1	chr5	145337932	145381670	-	4.55e-05	Wnt-Repressed	lincRNA	1	0
600	ENSG00000277147	LINC00869	chr1	149606334	149679523	+	4.56e-05	Wnt-Repressed	lincRNA	4	1
601	ENSG00000272106	RP11-345P4.9	chr1	1613758	1615795	-	4.77e-05	Wnt-Repressed	antisense	1	13
602	ENSG00000198590	C3orf35	chr3	37386269	37435497	+	4.77e-05	Wnt-Repressed	lincRNA	7	1
603	ENSG00000234614	AL450992.2	chr1	151841877	151850385	+	4.9e-05	Wnt-Activated	antisense	3	2
604	ENSG00000268218	AC137932.4	chr16	89268104	89273044	+	4.98e-05	Wnt-Repressed	antisense	7	1
605	ENSG00000244041	LINC01011	chr6	2987967	2991173	+	5.04e-05	Wnt-Repressed	lincRNA	6	2
606	ENSG00000248734	CTD-2260A17.1	chr5	96784777	96785999	+	5.07e-05	Wnt-Repressed	antisense	2	4
607	ENSG00000259925	CTA-363E6.2	chr16	19343647	19401693	-	5.18e-05	Wnt-Activated	lincRNA	2	3
608	ENSG00000236204	LINC01376	chr2	18986451	19346748	-	5.22e-05	Wnt-Repressed	lincRNA	5	3
609	ENSG00000240922	LSAMP-AS1	chr3	116360024	116370090	+	5.3e-05	Wnt-Repressed	antisense	1	0
610	ENSG00000249859	PVT1	chr8	127794533	128101253	+	5.92e-05	Wnt-Activated	lincRNA	13	0
611	ENSG00000255521	RP4-607I7.1	chr11	35132655	35138032	-	6e-05	Wnt-Repressed	antisense	6	3
612	ENSG00000257086	RP11-783K16.13	chr11	64246939	64249494	-	6.05e-05	Wnt-Repressed	lincRNA	11	0
613	ENSG00000214106	PAXIP1-AS2	chr7	154928498	154949908	+	6.3e-05	Wnt-Repressed	antisense	1	8
614	ENSG00000231324	AP000696.2	chr21	36632681	36637033	-	6.3e-05	Wnt-Activated	lincRNA	3	3
615	ENSG00000272462	U91328.19	chr6	25992662	26001775	+	6.41e-05	Wnt-Activated	lincRNA	1	11
616	XLOC_010325	XLOC_010325	chr11	70042723	70043878	+	6.54e-05	Wnt-Repressed	novel_lncRNA	NA	NA
617	ENSG00000264885	RP11-815I9.4	chr17	18667629	18669461	-	6.61e-05	Wnt-Activated	sense_intronic	3	4
618	ENSG00000272994	RP11-332H14.2	chr2	105334027	105337475	-	6.63e-05	Wnt-Activated	lincRNA	8	3
619	ENSG00000234076	TPRG1-AS1	chr3	188941715	188947639	-	6.82e-05	Wnt-Activated	lincRNA	0	6
620	XLOC_052031	XLOC_052031	chr5	1640852	1641164	-	7.13e-05	Wnt-Repressed	novel_lncRNA	NA	NA
621	XLOC_004360	XLOC_004360	chr1	67636521	67654080	-	7.17e-05	Wnt-Repressed	novel_lncRNA	NA	NA
622	ENSG00000232774	FLJ22447	chr14	61570540	61658696	+	7.4e-05	Wnt-Activated	lincRNA	4	0
623	ENSG00000265055	AC145343.2	chr17	68096046	68101474	-	7.52e-05	Wnt-Activated	lincRNA	7	2
624	ENSG00000246334	PRR7-AS1	chr5	177438503	177447699	-	8.42e-05	Wnt-Activated	antisense	10	1
625	ENSG00000272894	RP5-1159O4.1	chr7	7552462	7566996	-	8.42e-05	Wnt-Activated	lincRNA	4	4
626	ENSG00000261220	RP11-629O1.2	chr8	133573183	133573861	+	8.58e-05	Wnt-Repressed	lincRNA	9	1
627	ENSG00000232600	AC084125.4	chr8	144437675	144439971	+	8.74e-05	Wnt-Repressed	antisense	6	2
628	ENSG00000266970	RP11-806H10.4	chr17	78360453	78373911	+	8.74e-05	Wnt-Activated	lincRNA	8	1
629	ENSG00000235609	AF127936.9	chr21	14818843	15014430	-	8.86e-05	Wnt-Activated	lincRNA	4	7
630	ENSG00000173727	CMB9-22P13.1	chr11	65455258	65466720	+	8.93e-05	Wnt-Activated	lincRNA	5	5
631	ENSG00000273196	RP11-717A5.2	chr2	85387074	85387146	-	9.06e-05	Wnt-Repressed	antisense	0	3
632	XLOC_059961	XLOC_059961	chr7	47955293	47956892	-	9.28e-05	Wnt-Activated	novel_lncRNA	NA	NA
633	ENSG00000227165	WDR11-AS1	chr10	120761812	120851345	-	9.49e-05	Wnt-Activated	antisense	0	7
634	ENSG00000234264	DEPDC1-AS1	chr1	68496676	68538627	+	9.66e-05	Wnt-Activated	antisense	6	0
635	ENSG00000254477	AP000640.10	chr11	59753015	59754975	-	9.79e-05	Wnt-Repressed	antisense	2	6
636	ENSG00000233423	ENSG00000233423	chr7	67691058	67697029	-	9.91e-05	Wnt-Repressed	lincRNA	NA	NA
637	ENSG00000267260	CTD-2162K18.4	chr19	36773153	36777078	+	0.000101	Wnt-Activated	lincRNA	4	3
638	ENSG00000271430	RP3-368A4.5	chrX	74200229	74242148	-	0.000103	Wnt-Repressed	sense_intronic	3	4
639	ENSG00000232536	RP11-74C1.4	chr1	151540516	151561855	+	0.000103	Wnt-Repressed	sense_intronic	5	2
640	XLOC_029285	XLOC_029285	chr18	22695110	22704625	+	0.000107	Wnt-Repressed	novel_lncRNA	NA	NA
641	ENSG00000269640	CTD-2521M24.9	chr19	17405694	17418904	+	0.000108	Wnt-Repressed	lincRNA	5	2
642	ENSG00000251584	RP11-440I14.3	chr4	174536640	174540784	+	0.000111	Wnt-Repressed	lincRNA	0	6
643	ENSG00000234477	AC004231.2	chr17	40921430	40975926	+	0.000112	Wnt-Repressed	antisense	5	2
644	ENSG00000272902	RP11-299H21.1	chr2	101151660	101155412	+	0.000112	Wnt-Repressed	lincRNA	3	6
645	ENSG00000253666	KB-1615E4.2	chr8	100475675	100501148	+	0.000113	Wnt-Repressed	antisense	3	3
646	ENSG00000261730	RP4-668J24.2	chr6	1383790	1385066	-	0.000116	Wnt-Activated	antisense	0	7
647	ENSG00000261716	RP11-196G18.22	chr1	149844498	149849024	-	0.000116	Wnt-Repressed	sense_overlapping	12	0
648	ENSG00000275491	RP5-1009E24.8	chr20	3808357	3812434	+	0.000118	Wnt-Repressed	lincRNA	7	0
649	XLOC_026708	XLOC_026708	chr17	43453204	43453948	+	0.000119	Wnt-Activated	novel_lncRNA	NA	NA
650	ENSG00000260563	RP13-516M14.1	chr17	82293716	82294910	+	0.00012	Wnt-Repressed	lincRNA	2	4
651	ENSG00000260735	RP11-72I8.1	chr16	15094411	15109197	+	0.000122	Wnt-Repressed	antisense	0	2
652	ENSG00000281404	LINC01176	chr7	30390885	30412375	+	0.000123	Wnt-Repressed	lincRNA	8	0
653	ENSG00000264247	LINC00909	chr18	74591774	74598508	-	0.000123	Wnt-Activated	lincRNA	0	9
654	ENSG00000213057	C1orf220	chr1	178542752	178548889	+	0.000123	Wnt-Repressed	lincRNA	4	2
655	ENSG00000241769	LINC00893	chrX	149527591	149540959	-	0.000127	Wnt-Repressed	antisense	4	2
656	ENSG00000236682	AC068282.3	chr2	127389130	127400580	+	0.000129	Wnt-Repressed	lincRNA	8	1
657	ENSG00000260763	RP11-445O3.3	chr5	4436850	4440259	-	0.000132	Wnt-Repressed	lincRNA	1	0
658	ENSG00000274877	RP11-65I12.1	chr2	113237595	113240825	+	0.000134	Wnt-Repressed	antisense	3	7
659	ENSG00000273344	PAXIP1-AS1	chr7	155003448	155005703	+	0.000137	Wnt-Activated	lincRNA	4	2
660	ENSG00000231429	RP11-343N15.2	chr1	121412719	121429274	+	0.000139	Wnt-Activated	lincRNA	1	2
661	ENSG00000203706	SERTAD4-AS1	chr1	210231456	210234047	-	0.00014	Wnt-Repressed	antisense	2	9
662	ENSG00000188825	LINC00910	chr17	43369845	43389199	-	0.000142	Wnt-Repressed	lincRNA	1	4
663	XLOC_001135	XLOC_001135	chr1	68392897	68393160	+	0.000144	Wnt-Repressed	novel_lncRNA	NA	NA
664	ENSG00000117242	PINK1-AS	chr1	20642657	20652193	-	0.000145	Wnt-Repressed	antisense	4	3
665	XLOC_033456	XLOC_033456	chr2	6557073	6564298	+	0.000153	Wnt-Repressed	novel_lncRNA	NA	NA
666	XLOC_057701	XLOC_057701	chr7	16916391	16919126	+	0.000154	Wnt-Repressed	novel_lncRNA	NA	NA
667	XLOC_036121	XLOC_036121	chr2	6552069	6558004	-	0.000162	Wnt-Repressed	novel_lncRNA	NA	NA
668	ENSG00000258634	RP4-773N10.4	chr1	110058340	110062555	+	0.000165	Wnt-Repressed	antisense	4	5
669	ENSG00000273033	RP11-67L2.2	chr3	122886941	122892416	+	0.000171	Wnt-Repressed	lincRNA	2	5
670	ENSG00000257038	RP11-800A3.7	chr11	73307235	73309361	-	0.000173	Wnt-Repressed	antisense	0	10
671	XLOC_031637	XLOC_031637	chr19	50975709	50976571	+	0.000178	Wnt-Repressed	novel_lncRNA	NA	NA
672	ENSG00000273151	RP11-449P15.2	chr7	879790	886547	-	0.000179	Wnt-Repressed	antisense	6	1
673	ENSG00000273443	RP11-54O7.18	chr1	1062208	1063288	-	0.000179	Wnt-Repressed	lincRNA	9	0
674	ENSG00000179523	EIF3J-AS1	chr15	44527257	44536923	-	0.000179	Wnt-Repressed	lincRNA	2	8
675	ENSG00000274825	RP4-616B8.5	chr20	38955910	38956547	+	0.00018	Wnt-Activated	lincRNA	7	1
676	ENSG00000237380	HOXD-AS2	chr2	176121611	176137098	-	0.000182	Wnt-Activated	antisense	5	5
677	XLOC_015302	XLOC_015302	chr12	47419090	47419970	-	0.000184	Wnt-Repressed	novel_lncRNA	NA	NA
678	ENSG00000267879	CTB-147C22.9	chr19	50968210	51012129	+	0.000185	Wnt-Activated	antisense	0	1
679	XLOC_059180	XLOC_059180	chr7	142813402	142817512	+	0.000192	Wnt-Repressed	novel_lncRNA	NA	NA
680	ENSG00000214900	LINC01588	chr14	49981712	50007520	-	0.0002	Wnt-Repressed	lincRNA	5	5
681	ENSG00000267317	CTB-25B13.12	chr19	1457670	1458580	-	0.000202	Wnt-Repressed	antisense	5	4
682	XLOC_012197	XLOC_012197	chr11	69283272	69286219	-	0.000205	Wnt-Repressed	novel_lncRNA	NA	NA
683	ENSG00000258302	RP11-981P6.1	chr12	89561129	89594878	+	0.000206	Wnt-Repressed	antisense	1	4
684	ENSG00000214293	APTR	chr7	77657660	77696265	-	0.000211	Wnt-Repressed	lincRNA	6	2
685	ENSG00000272993	ENSG00000272993	chr1	149845816	149846486	+	0.000212	Wnt-Activated	lincRNA	NA	NA
686	ENSG00000267838	AC008746.12	chr19	54438665	54439544	-	0.000215	Wnt-Repressed	lincRNA	10	1
687	XLOC_058081	XLOC_058081	chr7	47011726	47012051	+	0.000219	Wnt-Repressed	novel_lncRNA	NA	NA
688	ENSG00000273001	RP11-118K6.3	chr10	3065424	3066001	-	0.000223	Wnt-Repressed	lincRNA	4	5
689	ENSG00000255177	ENSG00000255177	chr11	1242261	1249676	-	0.000223	Wnt-Repressed	antisense	NA	NA
690	ENSG00000272599	RP11-152N13.16	chr10	73124573	73125532	-	0.000225	Wnt-Activated	antisense	10	1
691	ENSG00000237687	ENSG00000237687	chr20	62695024	62700480	-	0.000227	Wnt-Activated	lincRNA	NA	NA
692	ENSG00000266962	RP11-400F19.6	chr17	42552436	42554748	-	0.000228	Wnt-Repressed	antisense	2	3
693	ENSG00000197989	SNHG12	chr1	28578538	28582983	-	0.000228	Wnt-Repressed	antisense	10	0
694	ENSG00000271826	PLS3-AS1	chrX	115518182	115562731	-	0.000232	Wnt-Activated	antisense	1	7
695	ENSG00000259744	RP11-138H8.6	chr15	70848883	70849770	-	0.000238	Wnt-Repressed	sense_intronic	0	7
696	XLOC_023698	XLOC_023698	chr16	30634510	30635598	+	0.000238	Wnt-Activated	novel_lncRNA	NA	NA
697	ENSG00000269463	RP11-727F15.13	chr11	62807682	62808063	-	0.000239	Wnt-Repressed	sense_intronic	1	0
698	ENSG00000233845	AC093732.1	chr2	47035279	47040524	-	0.00024	Wnt-Repressed	antisense	3	3
699	ENSG00000274605	RP11-12G12.7	chr13	100086031	100088848	-	0.00025	Wnt-Activated	lincRNA	5	4
700	ENSG00000245552	RP11-712B9.2	chr11	95150539	95234104	+	0.000251	Wnt-Activated	antisense	2	5
701	XLOC_015304	XLOC_015304	chr12	47420611	47421269	-	0.000258	Wnt-Repressed	novel_lncRNA	NA	NA
702	XLOC_042702	XLOC_042702	chr22	30248159	30248511	-	0.000263	Wnt-Repressed	novel_lncRNA	NA	NA
703	XLOC_035165	XLOC_035165	chr2	169106196	169106558	+	0.000268	Wnt-Repressed	novel_lncRNA	NA	NA
704	ENSG00000260710	RP11-616M22.7	chr16	1294551	1299166	-	0.000272	Wnt-Repressed	lincRNA	9	2
705	XLOC_039542	XLOC_039542	chr20	62689493	62690232	+	0.000274	Wnt-Activated	novel_lncRNA	NA	NA
706	ENSG00000281026	N4BP2L2-IT2	chr13	32504506	32509395	-	0.000287	Wnt-Repressed	sense_intronic	3	3
707	XLOC_042705	XLOC_042705	chr22	30251021	30251968	-	0.000296	Wnt-Repressed	novel_lncRNA	NA	NA
708	ENSG00000248690	HAS2-AS1	chr8	121639293	121644693	+	0.000297	Wnt-Activated	antisense	0	5
709	XLOC_015402	XLOC_015402	chr12	49949975	49950839	-	0.000297	Wnt-Activated	novel_lncRNA	NA	NA
710	ENSG00000273226	RP11-513M16.8	chr9	19375451	19375996	+	0.000298	Wnt-Repressed	antisense	1	6
711	ENSG00000230487	PSMG3-AS1	chr7	1570073	1589626	+	0.000302	Wnt-Activated	lincRNA	1	11
712	ENSG00000258593	CTD-3051D23.4	chr14	104857792	104858836	-	0.000313	Wnt-Repressed	lincRNA	8	1
713	XLOC_001149	XLOC_001149	chr1	68473852	68474156	+	0.000316	Wnt-Repressed	novel_lncRNA	NA	NA
714	ENSG00000261253	AC137932.6	chr16	89321133	89325110	+	0.00032	Wnt-Repressed	antisense	7	1
715	ENSG00000246331	RP11-77I22.2	chr12	30755074	30780739	+	0.000325	Wnt-Activated	lincRNA	0	5
716	ENSG00000257084	U47924.27	chr12	6963246	6964447	+	0.000326	Wnt-Repressed	lincRNA	3	3
717	ENSG00000238178	RP11-431J24.2	chrX	16152941	16170869	-	0.000327	Wnt-Repressed	antisense	7	1
718	ENSG00000243479	MNX1-AS1	chr7	157010805	157016426	+	0.000327	Wnt-Activated	lincRNA	11	0
719	ENSG00000206573	THUMPD3-AS1	chr3	9349689	9398579	-	0.000341	Wnt-Repressed	antisense	5	2
720	ENSG00000271997	RP11-97O12.6	chr15	88501944	88505787	-	0.00036	Wnt-Repressed	sense_intronic	3	6
721	XLOC_002090	XLOC_002090	chr1	159925639	159926921	+	0.000367	Wnt-Repressed	novel_lncRNA	NA	NA
722	XLOC_036743	XLOC_036743	chr2	64374389	64375738	-	0.000372	Wnt-Repressed	novel_lncRNA	NA	NA
723	ENSG00000260793	RP5-882C2.2	chr17	44221401	44223710	+	0.000379	Wnt-Repressed	antisense	5	2
724	XLOC_043997	XLOC_043997	chr3	101700407	101700920	+	0.000381	Wnt-Repressed	novel_lncRNA	NA	NA
725	ENSG00000269937	RP11-20I23.8	chr16	2561471	2565096	-	0.000382	Wnt-Repressed	antisense	1	0
726	XLOC_011079	XLOC_011079	chr11	128161912	128162237	+	0.000388	Wnt-Repressed	novel_lncRNA	NA	NA
727	XLOC_067344	XLOC_067344	chrX	15038412	15039674	+	0.000396	Wnt-Repressed	novel_lncRNA	NA	NA
728	ENSG00000260025	RP11-490M8.1	chr2	36354749	36355114	-	0.000406	Wnt-Repressed	lincRNA	2	9
729	XLOC_047429	XLOC_047429	chr4	42093730	42095278	+	0.000419	Wnt-Repressed	novel_lncRNA	NA	NA
730	ENSG00000266278	RP11-41O4.2	chr18	70380140	70384591	-	0.000426	Wnt-Repressed	lincRNA	3	1
731	ENSG00000257135	RP11-320M2.1	chr2	10448694	10451327	+	0.000439	Wnt-Activated	lincRNA	4	3
732	XLOC_052032	XLOC_052032	chr5	1653628	1654114	-	0.000442	Wnt-Repressed	novel_lncRNA	NA	NA
733	ENSG00000249395	CASC9	chr8	75223404	75324741	-	0.000446	Wnt-Repressed	lincRNA	5	5
734	ENSG00000214733	RP11-429J17.8	chr8	143788920	143790459	+	0.000448	Wnt-Repressed	antisense	6	2
735	ENSG00000268621	AC006262.5	chr19	46189166	46203083	-	0.00045	Wnt-Repressed	lincRNA	7	0
736	ENSG00000227359	AC017074.2	chr2	113677702	113704078	-	0.000454	Wnt-Repressed	lincRNA	4	4
737	ENSG00000254528	RP11-728F11.4	chr11	117833719	117838942	+	0.000459	Wnt-Repressed	antisense	2	11
738	ENSG00000267194	RP1-193H18.2	chr17	69551358	69553861	+	0.000459	Wnt-Repressed	lincRNA	2	6
739	ENSG00000272341	RP1-151F17.2	chr6	16764346	16766883	+	0.000477	Wnt-Repressed	lincRNA	2	10
740	ENSG00000231194	FARP1-AS1	chr13	98435405	98435840	-	0.00048	Wnt-Repressed	antisense	3	0
741	ENSG00000237883	DGUOK-AS1	chr2	73947642	73981441	-	0.000481	Wnt-Activated	antisense	6	3
742	ENSG00000273466	RP11-548H3.1	chr2	218633256	218634014	-	0.000503	Wnt-Activated	antisense	5	1
743	ENSG00000235703	LINC00894	chrX	149938628	150224580	+	0.000506	Wnt-Repressed	antisense	7	1
744	XLOC_039523	XLOC_039523	chr20	62066052	62068865	+	0.000517	Wnt-Repressed	novel_lncRNA	NA	NA
745	ENSG00000275569	RP11-930O11.3	chr14	56305838	56306394	+	0.000519	Wnt-Repressed	antisense	0	10
746	ENSG00000257878	RP11-256L6.3	chr12	95996521	96011489	+	0.000534	Wnt-Repressed	antisense	1	3
747	ENSG00000267309	CTD-2630F21.1	chr19	36489649	36491040	+	0.000536	Wnt-Repressed	antisense	5	2
748	ENSG00000258701	LINC00638	chr14	104821201	104823718	+	0.000559	Wnt-Activated	lincRNA	8	1
749	ENSG00000251143	RP11-849H4.4	chr11	72014291	72020910	+	0.00057	Wnt-Repressed	antisense	4	1
750	ENSG00000259623	RP11-156E6.1	chr17	41848518	41851447	-	0.000571	Wnt-Activated	sense_overlapping	8	0
751	ENSG00000196167	COLCA1	chr11	111290787	111305045	-	0.000572	Wnt-Activated	antisense	3	8
752	ENSG00000249806	RP11-223C24.1	chr4	142566019	142660950	+	0.000578	Wnt-Repressed	lincRNA	3	0
753	XLOC_019749	XLOC_019749	chr14	28546704	28548655	-	0.000585	Wnt-Activated	novel_lncRNA	NA	NA
754	ENSG00000275764	RP11-582E3.6	chr12	27037100	27038960	+	0.000588	Wnt-Activated	lincRNA	0	9
755	ENSG00000225855	RUSC1-AS1	chr1	155316863	155324176	-	0.000593	Wnt-Repressed	antisense	6	0
756	ENSG00000260552	RP11-49I11.1	chr18	36179996	36187448	-	0.000609	Wnt-Activated	antisense	2	4
757	XLOC_015025	XLOC_015025	chr12	20794882	20795971	-	0.00061	Wnt-Activated	novel_lncRNA	NA	NA
758	XLOC_067345	XLOC_067345	chrX	15040067	15041080	+	0.000614	Wnt-Repressed	novel_lncRNA	NA	NA
759	ENSG00000184224	C11orf72	chr11	67602880	67606706	-	0.000616	Wnt-Repressed	lincRNA	3	2
760	XLOC_067337	XLOC_067337	chrX	15024082	15025307	+	0.000628	Wnt-Repressed	novel_lncRNA	NA	NA
761	ENSG00000116883	RP11-268J15.5	chr1	36323734	36329221	+	0.000631	Wnt-Repressed	antisense	6	2
762	ENSG00000254635	WAC-AS1	chr10	28522652	28532743	-	0.000633	Wnt-Repressed	antisense	3	4
763	ENSG00000244128	LINC01322	chr3	165206960	165655423	+	0.000645	Wnt-Activated	lincRNA	3	5
764	ENSG00000263753	LINC00667	chr18	5237826	5246508	+	0.000645	Wnt-Repressed	lincRNA	0	10
765	XLOC_013824	XLOC_013824	chr12	56965664	56985741	+	0.000646	Wnt-Activated	novel_lncRNA	NA	NA
766	ENSG00000224635	RP4-564F22.5	chr20	38406011	38416797	-	0.000666	Wnt-Activated	lincRNA	8	1
767	ENSG00000272872	LL22NC03-N14H11.1	chr22	15823197	15823890	+	0.000686	Wnt-Repressed	sense_intronic	11	1
768	ENSG00000225328	AC019100.3	chr2	108167748	108217841	-	0.000688	Wnt-Activated	antisense	8	2
769	ENSG00000231131	LINC01468	chr10	52450874	52470533	-	0.000692	Wnt-Activated	lincRNA	3	0
770	ENSG00000265246	RP11-663N22.1	chr17	27237859	27241661	-	0.000695	Wnt-Repressed	lincRNA	1	3
771	ENSG00000197182	MIRLET7BHG	chr22	46053869	46113928	+	0.000708	Wnt-Repressed	lincRNA	3	5
772	ENSG00000267698	AC002116.7	chr19	36014508	36045972	+	0.000733	Wnt-Activated	antisense	11	0
773	ENSG00000235023	AP001626.2	chr21	42648271	42651244	-	0.000741	Wnt-Repressed	antisense	5	4
774	XLOC_001147	XLOC_001147	chr1	68472049	68472266	+	0.000745	Wnt-Repressed	novel_lncRNA	NA	NA
775	XLOC_045768	XLOC_045768	chr3	80631633	80632115	-	0.00075	Wnt-Repressed	novel_lncRNA	NA	NA
776	ENSG00000274765	RP11-139H15.7	chr15	55343141	55343575	-	0.000754	Wnt-Repressed	sense_intronic	1	4
777	ENSG00000231327	AC016700.5	chr2	70124036	70125317	-	0.000763	Wnt-Activated	lincRNA	5	4
778	ENSG00000273026	RP11-422P24.10	chr1	153966516	153966930	+	0.000763	Wnt-Repressed	antisense	8	1
779	ENSG00000271320	RP11-1152H14.1	chr2	157917712	157918371	+	0.000805	Wnt-Repressed	lincRNA	3	2
780	ENSG00000261324	RP11-174G6.5	chr12	14762504	14767931	-	0.000808	Wnt-Repressed	sense_overlapping	6	0
781	ENSG00000275393	RP11-568J23.8	chr16	85697335	85697868	-	0.000813	Wnt-Activated	sense_intronic	4	3
782	XLOC_036020	XLOC_036020	chr2	240567501	240568371	+	0.000814	Wnt-Repressed	novel_lncRNA	NA	NA
783	ENSG00000237781	RP11-54A4.2	chr1	150548562	150557724	-	0.00083	Wnt-Repressed	antisense	2	6
784	ENSG00000267632	RP11-400F19.18	chr17	42509784	42511519	+	0.000835	Wnt-Repressed	sense_intronic	2	4
785	ENSG00000232756	RP5-1185I7.1	chr7	77990384	77995171	+	0.000839	Wnt-Repressed	antisense	2	2
786	ENSG00000278484	RP11-95I16.6	chr10	120984966	120985596	-	0.000841	Wnt-Activated	lincRNA	1	7
787	ENSG00000206337	HCP5	chr6	31400702	31477506	+	0.000843	Wnt-Activated	sense_overlapping	8	1
788	XLOC_033501	XLOC_033501	chr2	9752864	9757593	+	0.000848	Wnt-Repressed	novel_lncRNA	NA	NA
789	ENSG00000241886	RP11-242C19.2	chrX	30698207	30721932	+	0.000851	Wnt-Repressed	sense_intronic	6	3
790	ENSG00000225506	CYP4A22-AS1	chr1	47096653	47179271	-	0.000859	Wnt-Repressed	lincRNA	11	2
791	XLOC_057820	XLOC_057820	chr7	23471210	23473870	+	0.00086	Wnt-Repressed	novel_lncRNA	NA	NA
792	ENSG00000263394	ENSG00000263394	chr17	19091069	19091825	-	0.000885	Wnt-Activated	lincRNA	NA	NA
793	ENSG00000246640	RP11-1094H24.4	chr17	50050349	50055739	-	0.000894	Wnt-Repressed	lincRNA	2	8
794	ENSG00000261542	RP11-16E18.3	chr8	63215981	63218034	+	0.000895	Wnt-Repressed	lincRNA	4	1
795	ENSG00000260912	RP11-363E7.4	chr9	19453209	19455173	+	0.000897	Wnt-Repressed	sense_overlapping	2	7
796	ENSG00000233184	RP11-421L21.3	chr1	101025878	101087268	+	0.000899	Wnt-Activated	antisense	6	1
797	ENSG00000227214	HCG15	chr6	28986203	28987484	+	0.000908	Wnt-Activated	antisense	5	2
798	ENSG00000230385	ENSG00000230385	chr2	230908852	230910102	+	0.000908	Wnt-Repressed	antisense	NA	NA
799	ENSG00000231890	DARS-AS1	chr2	135985176	136022593	+	0.000908	Wnt-Activated	antisense	9	2
800	ENSG00000275703	U47924.32	chr12	6899752	6900212	+	0.000924	Wnt-Repressed	lincRNA	6	2
801	ENSG00000272913	RP11-440D17.3	chr2	95525109	95526702	-	0.000929	Wnt-Activated	lincRNA	4	2
802	ENSG00000278175	GLIDR	chr9	39807361	39810063	-	0.000935	Wnt-Activated	lincRNA	1	7
803	ENSG00000275198	RP11-471B22.3	chr14	90383365	90387973	+	0.000957	Wnt-Activated	lincRNA	0	9
804	XLOC_036256	XLOC_036256	chr2	20182355	20186808	-	0.000972	Wnt-Repressed	novel_lncRNA	NA	NA
805	ENSG00000186019	AC084219.4	chr19	44105463	44113145	-	0.000972	Wnt-Activated	antisense	6	3
806	ENSG00000235092	ID2-AS1	chr2	8666636	8681863	-	0.000979	Wnt-Activated	antisense	0	9
807	ENSG00000260807	RP11-161M6.2	chr16	975761	981596	-	0.000981	Wnt-Activated	lincRNA	5	2
808	ENSG00000229155	RP11-528A4.2	chr3	193842560	193844024	-	0.000985	Wnt-Repressed	lincRNA	1	7
809	ENSG00000276900	RP11-467L13.7	chr12	31729117	31731204	+	0.000992	Wnt-Repressed	antisense	3	3
810	XLOC_012976	XLOC_012976	chr11	129858757	129862797	-	0.000992	Wnt-Repressed	novel_lncRNA	NA	NA
811	ENSG00000271721	RP11-337C18.9	chr1	147175602	147177740	+	0.001	Wnt-Repressed	antisense	4	5
812	ENSG00000228084	RP5-884G6.2	chr1	99968383	99969864	-	0.00101	Wnt-Activated	antisense	1	5
813	XLOC_037807	XLOC_037807	chr2	156124845	156126245	-	0.00101	Wnt-Repressed	novel_lncRNA	NA	NA
814	ENSG00000270069	MIR222HG	chrX	45745211	45770274	-	0.00101	Wnt-Repressed	lincRNA	5	5
815	ENSG00000244459	RP11-1398P2.1	chr4	1574062	1580253	-	0.00101	Wnt-Repressed	lincRNA	3	2
816	ENSG00000276663	RP11-407G23.7	chr16	57245832	57246396	-	0.00103	Wnt-Repressed	antisense	1	6
817	ENSG00000255666	RP11-867G2.6	chr11	94641907	94651631	+	0.00103	Wnt-Repressed	lincRNA	1	3
818	ENSG00000237133	AC020594.5	chr2	33555047	33563547	-	0.00104	Wnt-Repressed	antisense	5	1
819	ENSG00000250742	RP11-834C11.4	chr12	54126098	54132843	+	0.00106	Wnt-Repressed	lincRNA	1	10
820	ENSG00000223784	RP11-554I8.2	chr10	6737382	6739026	+	0.00106	Wnt-Activated	lincRNA	6	3
821	XLOC_010672	XLOC_010672	chr11	94556412	94558730	+	0.00106	Wnt-Activated	novel_lncRNA	NA	NA
822	ENSG00000245937	LINC01184	chr5	127940426	128083172	-	0.00106	Wnt-Repressed	lincRNA	1	4
823	ENSG00000269899	RP11-589N15.2	chr8	11846154	11846391	-	0.00109	Wnt-Repressed	sense_intronic	10	2
824	ENSG00000224597	SVIL-AS1	chr10	29409402	29487745	+	0.00109	Wnt-Repressed	antisense	0	9
825	ENSG00000258512	LINC00239	chr14	101730437	101732522	+	0.0011	Wnt-Repressed	lincRNA	7	2
826	ENSG00000247271	ZBED5-AS1	chr11	10858259	10906802	+	0.00112	Wnt-Activated	antisense	0	7
827	ENSG00000250081	CTD-2116N20.1	chr5	65486444	65487048	-	0.00116	Wnt-Activated	lincRNA	10	0
828	XLOC_039961	XLOC_039961	chr20	28584235	28584567	-	0.00116	Wnt-Repressed	novel_lncRNA	NA	NA
829	ENSG00000253352	TUG1	chr22	30970677	30979395	+	0.00117	Wnt-Repressed	antisense	8	0
830	ENSG00000273010	RP11-96K19.5	chr1	110963302	110964649	+	0.00118	Wnt-Repressed	antisense	4	2
831	XLOC_059861	XLOC_059861	chr7	39618055	39623224	-	0.00121	Wnt-Repressed	novel_lncRNA	NA	NA
832	ENSG00000266401	RP11-874J12.4	chr18	3653410	3656282	+	0.00123	Wnt-Activated	antisense	7	0
833	XLOC_063663	XLOC_063663	chr8	89599783	89600757	-	0.00124	Wnt-Repressed	novel_lncRNA	NA	NA
834	ENSG00000228393	LINC01004	chr7	104950315	105013044	-	0.00124	Wnt-Repressed	antisense	4	2
835	ENSG00000266208	CTD-2267D19.3	chr17	40360655	40364693	+	0.00126	Wnt-Repressed	antisense	3	4
836	ENSG00000224959	AC017002.2	chr2	111491943	111494811	-	0.00127	Wnt-Repressed	lincRNA	2	2
837	ENSG00000231566	RP5-1158E12.3	chrX	45848074	45851490	-	0.00127	Wnt-Activated	lincRNA	5	3
838	ENSG00000235897	TM4SF19-AS1	chr3	196318330	196325570	+	0.00127	Wnt-Activated	antisense	7	2
839	XLOC_067341	XLOC_067341	chrX	15032214	15034191	+	0.00127	Wnt-Repressed	novel_lncRNA	NA	NA
840	XLOC_063377	XLOC_063377	chr8	59290315	59343017	-	0.00127	Wnt-Repressed	novel_lncRNA	NA	NA
841	ENSG00000233903	Z83851.4	chr22	42276355	42277052	+	0.00129	Wnt-Activated	lincRNA	11	2
842	ENSG00000269068	RP11-256I23.2	chr2	219559083	219559626	+	0.0013	Wnt-Activated	antisense	1	3
843	ENSG00000235899	LINC01564	chr6	53628380	53631394	+	0.00132	Wnt-Repressed	antisense	4	5
844	ENSG00000259146	RP1-261D10.2	chr14	71292729	71321814	-	0.00133	Wnt-Activated	antisense	2	5
845	ENSG00000184441	AP001062.7	chr21	44331234	44335851	+	0.00134	Wnt-Activated	antisense	1	3
846	ENSG00000260231	JHDM1D-AS1	chr7	140177261	140179640	+	0.00135	Wnt-Activated	antisense	4	3
847	XLOC_010319	XLOC_010319	chr11	70031722	70032348	+	0.00136	Wnt-Repressed	novel_lncRNA	NA	NA
848	ENSG00000224167	RP3-522D1.1	chr1	112850028	112877871	+	0.00138	Wnt-Activated	lincRNA	11	1
849	ENSG00000256443	RP11-794G24.1	chr11	61539516	61542259	-	0.00141	Wnt-Activated	lincRNA	8	2
850	ENSG00000225964	NRIR	chr2	6828514	6840464	-	0.00141	Wnt-Repressed	antisense	3	2
851	ENSG00000240288	GHRLOS	chr3	10285754	10293449	+	0.00142	Wnt-Repressed	antisense	1	5
852	ENSG00000231856	RP11-327P2.5	chr13	51803838	51813832	+	0.00142	Wnt-Repressed	antisense	0	13
853	ENSG00000256139	RP11-968O1.5	chr12	109111218	109125594	+	0.00142	Wnt-Repressed	sense_overlapping	1	12
854	XLOC_011081	XLOC_011081	chr11	128171594	128172477	+	0.00144	Wnt-Repressed	novel_lncRNA	NA	NA
855	ENSG00000232656	IDI2-AS1	chr10	1022666	1044201	+	0.00147	Wnt-Activated	antisense	1	0
856	ENSG00000228784	LINC00954	chr2	19868860	19885047	+	0.00148	Wnt-Repressed	lincRNA	4	1
857	XLOC_010489	XLOC_010489	chr11	76557248	76560535	+	0.0015	Wnt-Repressed	novel_lncRNA	NA	NA
858	ENSG00000248265	FLJ12825	chr12	54058254	54122234	+	0.00151	Wnt-Activated	lincRNA	8	2
859	ENSG00000274444	RP11-128A17.2	chr15	37109587	37109984	+	0.00151	Wnt-Repressed	lincRNA	4	3
860	ENSG00000227053	RP11-395B7.4	chr7	101014320	101017608	-	0.00152	Wnt-Repressed	antisense	2	5
861	ENSG00000272468	RP1-86C11.7	chr6	27122657	27123221	-	0.00157	Wnt-Activated	lincRNA	10	0
862	ENSG00000250282	RP5-875H18.4	chr17	50100704	50101920	-	0.00158	Wnt-Repressed	antisense	1	7
863	ENSG00000273107	RP11-165A20.3	chr10	24953241	24953513	+	0.00158	Wnt-Activated	lincRNA	2	5
864	ENSG00000231948	HS1BP3-IT1	chr2	20590775	20592548	-	0.0016	Wnt-Activated	sense_intronic	1	7
865	ENSG00000273356	RP11-804H8.6	chr3	50669989	50672048	+	0.0016	Wnt-Repressed	lincRNA	3	4
866	ENSG00000253106	RP11-158K1.3	chr8	124488510	124491643	+	0.00164	Wnt-Repressed	antisense	2	3
867	ENSG00000248008	DYNLL1-AS1	chr12	120490328	120495940	-	0.00165	Wnt-Activated	antisense	7	2
868	ENSG00000260267	RP11-452L6.5	chr16	31456711	31459736	-	0.00167	Wnt-Repressed	antisense	6	0
869	ENSG00000269044	CTC-429P9.3	chr19	16633797	16635269	-	0.0017	Wnt-Repressed	sense_intronic	3	6
870	ENSG00000269386	RAB11B-AS1	chr19	8374373	8390685	-	0.00174	Wnt-Repressed	antisense	4	7
871	ENSG00000260328	RP11-416I2.1	chr17	17011914	17014990	-	0.00175	Wnt-Repressed	lincRNA	6	5
872	XLOC_000053	XLOC_000053	chr1	1349562	1349989	+	0.00176	Wnt-Repressed	novel_lncRNA	NA	NA
873	ENSG00000257913	RP11-386G11.5	chr12	48998367	49019235	+	0.00176	Wnt-Activated	antisense	9	0
874	ENSG00000254461	RP11-755F10.3	chr11	66259567	66261834	-	0.00177	Wnt-Activated	antisense	4	3
875	XLOC_042481	XLOC_042481	chr22	19017311	19017932	-	0.00178	Wnt-Repressed	novel_lncRNA	NA	NA
876	XLOC_057748	XLOC_057748	chr7	17089183	17090469	+	0.00178	Wnt-Repressed	novel_lncRNA	NA	NA
877	ENSG00000270959	LPP-AS2	chr3	188151206	188154057	-	0.0018	Wnt-Repressed	antisense	1	7
878	ENSG00000269958	RP11-73M18.8	chr14	103696353	103697163	+	0.0018	Wnt-Repressed	sense_intronic	4	3
879	XLOC_057749	XLOC_057749	chr7	17090541	17093911	+	0.00182	Wnt-Repressed	novel_lncRNA	NA	NA
880	ENSG00000273174	RP11-434H6.6	chr3	129123439	129124003	+	0.00184	Wnt-Repressed	antisense	8	3
881	ENSG00000262292	ENSG00000262292	chr17	19160789	19162274	+	0.00186	Wnt-Activated	lincRNA	NA	NA
882	ENSG00000255474	RP11-234B24.2	chr12	4700417	4720102	-	0.00189	Wnt-Activated	lincRNA	0	3
883	ENSG00000270028	RP11-380L11.4	chr12	123925461	123926083	-	0.00189	Wnt-Repressed	antisense	6	4
884	XLOC_041010	XLOC_041010	chr21	45555613	45556530	+	0.0019	Wnt-Activated	novel_lncRNA	NA	NA
885	ENSG00000232192	RP11-62I21.1	chr1	245206444	245234501	-	0.0019	Wnt-Activated	antisense	2	3
886	ENSG00000258884	CTD-3035D6.2	chr14	90822365	90828128	-	0.00192	Wnt-Activated	lincRNA	10	1
887	ENSG00000215068	AC025171.1	chr5	43041575	43045390	+	0.00195	Wnt-Repressed	antisense	6	1
888	ENSG00000257671	RP3-416H24.1	chr12	52245048	52247448	-	0.002	Wnt-Repressed	antisense	5	5
889	ENSG00000227627	RP1-101K10.6	chr6	152983750	152989223	+	0.00201	Wnt-Activated	antisense	0	3
890	ENSG00000228109	MFI2-AS1	chr3	196999460	197004744	+	0.00203	Wnt-Activated	antisense	9	0
891	ENSG00000205664	RP11-706O15.1	chrX	3817528	3843857	-	0.00203	Wnt-Activated	lincRNA	11	2
892	ENSG00000251194	RP1-68D18.2	chr11	35212550	35214007	+	0.00204	Wnt-Repressed	sense_intronic	6	2
893	ENSG00000226179	LINC00685	chrX	320990	321851	+	0.00207	Wnt-Repressed	antisense	5	0
894	ENSG00000223979	SMCR2	chr17	17674026	17677688	-	0.00208	Wnt-Repressed	lincRNA	4	0
895	ENSG00000182057	OGFRP1	chr22	42269753	42275196	+	0.00208	Wnt-Activated	lincRNA	10	2
896	ENSG00000235565	RP11-86H7.7	chr1	94621151	94624184	-	0.00209	Wnt-Repressed	lincRNA	6	1
897	ENSG00000277692	RP11-358N2.2	chr20	32355053	32355734	+	0.0021	Wnt-Repressed	lincRNA	3	3
898	ENSG00000264222	RP11-757O6.1	chr18	14244625	14252140	+	0.00211	Wnt-Repressed	lincRNA	7	1
899	XLOC_004908	XLOC_004908	chr1	120474760	120475222	-	0.00214	Wnt-Repressed	novel_lncRNA	NA	NA
900	XLOC_009234	XLOC_009234	chr11	839203	839600	+	0.00216	Wnt-Repressed	novel_lncRNA	NA	NA
901	ENSG00000233396	RP11-458D21.1	chr1	146052566	146061948	+	0.00218	Wnt-Activated	lincRNA	7	2
902	ENSG00000233101	HOXB-AS3	chr17	48549630	48606414	+	0.00218	Wnt-Repressed	antisense	2	5
903	ENSG00000236255	AC009404.2	chr2	117833937	117841658	+	0.00219	Wnt-Repressed	lincRNA	2	0
904	ENSG00000262294	RP11-1260E13.2	chr17	352638	357581	+	0.00219	Wnt-Repressed	antisense	2	9
905	ENSG00000268906	ENSG00000268906	chr19	51030076	51034335	+	0.00226	Wnt-Repressed	antisense	NA	NA
906	ENSG00000278834	RP11-458J1.1	chr17	40648300	40649718	+	0.00228	Wnt-Activated	antisense	3	4
907	XLOC_066446	XLOC_066446	chr9	84270657	84272620	-	0.0023	Wnt-Activated	novel_lncRNA	NA	NA
908	ENSG00000260141	ENSG00000260141	chr16	33043609	33095431	-	0.00235	Wnt-Activated	lincRNA	NA	NA
909	ENSG00000237857	RP11-435O5.2	chr9	95414834	95426796	-	0.00237	Wnt-Activated	lincRNA	10	2
910	ENSG00000267394	CTB-175E5.7	chr17	44198882	44216565	+	0.00238	Wnt-Repressed	antisense	8	2
911	XLOC_054086	XLOC_054086	chr6	13502808	13506101	+	0.00239	Wnt-Repressed	novel_lncRNA	NA	NA
912	XLOC_006783	XLOC_006783	chr10	32989451	32989714	+	0.0024	Wnt-Repressed	novel_lncRNA	NA	NA
913	XLOC_012133	XLOC_012133	chr11	67263958	67266420	-	0.00246	Wnt-Repressed	novel_lncRNA	NA	NA
914	XLOC_013175	XLOC_013175	chr12	9317525	9317944	+	0.00246	Wnt-Activated	novel_lncRNA	NA	NA
915	XLOC_063083	XLOC_063083	chr8	29667860	29669795	-	0.00254	Wnt-Repressed	novel_lncRNA	NA	NA
916	ENSG00000237152	DLEU7-AS1	chr13	50807856	50849905	+	0.00256	Wnt-Activated	antisense	11	0
917	ENSG00000225335	XXbac-B476C20.9	chr22	18076527	18078884	-	0.00256	Wnt-Repressed	antisense	6	5
918	ENSG00000262558	RP11-1260E13.3	chr17	354737	356882	+	0.0026	Wnt-Repressed	antisense	2	8
919	ENSG00000251191	LINC00589	chr8	29673922	29748109	-	0.0026	Wnt-Repressed	lincRNA	6	0
920	ENSG00000228223	HCG11	chr6	26523450	26526579	+	0.0026	Wnt-Repressed	lincRNA	0	8
921	ENSG00000273314	RP5-1136G13.2	chr7	148696467	148698664	-	0.0026	Wnt-Activated	antisense	6	1
922	ENSG00000261512	RP11-46D6.1	chr16	46622861	46624451	-	0.00264	Wnt-Repressed	lincRNA	3	3
923	ENSG00000272630	RP11-344N10.5	chr10	73098044	73101297	-	0.00265	Wnt-Repressed	lincRNA	8	0
924	ENSG00000246089	RP11-115C21.2	chr8	6403551	6407142	-	0.00265	Wnt-Activated	antisense	7	1
925	ENSG00000281357	ARRDC3-AS1	chr5	91380349	91439085	+	0.00275	Wnt-Repressed	lincRNA	2	3
926	ENSG00000270001	RP11-218C14.8	chr20	23631826	23632316	-	0.00277	Wnt-Repressed	lincRNA	4	2
927	ENSG00000227070	RP11-191G24.1	chr1	51518309	51561629	+	0.00277	Wnt-Repressed	antisense	1	4
928	XLOC_043111	XLOC_043111	chr3	5754268	5755352	+	0.00278	Wnt-Repressed	novel_lncRNA	NA	NA
929	XLOC_052391	XLOC_052391	chr5	42989917	42990296	-	0.0028	Wnt-Repressed	novel_lncRNA	NA	NA
930	XLOC_003148	XLOC_003148	chr1	236211954	236215648	+	0.0028	Wnt-Repressed	novel_lncRNA	NA	NA
931	ENSG00000273009	RP11-352G9.1	chr3	195913078	195913683	-	0.00285	Wnt-Repressed	lincRNA	6	0
932	ENSG00000272142	RP11-428J1.5	chr6	5029972	5043449	+	0.00287	Wnt-Activated	lincRNA	5	1
933	ENSG00000268751	SCGB1B2P	chr19	34576733	34577701	-	0.00288	Wnt-Repressed	lincRNA	2	3
934	ENSG00000231365	RP11-418J17.1	chr1	119140396	119275973	+	0.00293	Wnt-Activated	antisense	3	4
935	XLOC_002540	XLOC_002540	chr1	193255370	193265204	+	0.00296	Wnt-Repressed	novel_lncRNA	NA	NA
936	XLOC_049604	XLOC_049604	chr4	113892549	113894065	-	0.00297	Wnt-Repressed	novel_lncRNA	NA	NA
937	ENSG00000268713	CTC-444N24.8	chr19	57261354	57262738	+	0.003	Wnt-Repressed	lincRNA	7	0
938	ENSG00000268069	RP5-1057I20.4	chr12	47784923	47786002	+	0.00305	Wnt-Repressed	antisense	3	2
939	ENSG00000274370	AC144831.3	chr17	83098377	83098987	+	0.00315	Wnt-Repressed	lincRNA	0	12
940	ENSG00000231412	CTC-490G23.2	chr19	43329295	43331430	-	0.00315	Wnt-Activated	lincRNA	4	1
941	XLOC_051479	XLOC_051479	chr5	139395614	139396662	+	0.00315	Wnt-Repressed	novel_lncRNA	NA	NA
942	ENSG00000255774	AP000439.3	chr11	69477133	69479940	-	0.00317	Wnt-Repressed	lincRNA	2	5
943	ENSG00000222017	AC011997.1	chr2	197693106	197774823	+	0.00323	Wnt-Repressed	antisense	4	0
944	ENSG00000232611	RP11-1114A5.4	chrX	136840931	136847797	-	0.00325	Wnt-Repressed	lincRNA	3	2
945	ENSG00000254632	RP11-21L23.4	chr11	76759916	76768223	-	0.00327	Wnt-Repressed	antisense	5	1
946	XLOC_060915	XLOC_060915	chr7	130902457	130902885	-	0.00332	Wnt-Repressed	novel_lncRNA	NA	NA
947	ENSG00000274372	RP11-94I2.4	chr1	148021850	148025931	+	0.00333	Wnt-Repressed	lincRNA	11	0
948	ENSG00000231125	AF129075.5	chr21	29058073	29060095	-	0.00333	Wnt-Activated	sense_intronic	0	4
949	XLOC_063079	XLOC_063079	chr8	29588332	29591365	-	0.00334	Wnt-Repressed	novel_lncRNA	NA	NA
950	ENSG00000232453	RP4-794H19.1	chr1	58882868	58896703	-	0.00334	Wnt-Activated	lincRNA	1	9
951	ENSG00000243004	AC005062.2	chr7	19918981	20140453	-	0.00335	Wnt-Repressed	sense_overlapping	6	5
952	ENSG00000265992	ESRG	chr3	54632122	54639857	-	0.00335	Wnt-Repressed	sense_intronic	1	2
953	ENSG00000263235	RP11-461A8.4	chr16	3650636	3651703	-	0.00336	Wnt-Activated	sense_overlapping	8	3
954	ENSG00000272638	ENSG00000272638	chr7	30424672	30425412	+	0.00337	Wnt-Repressed	antisense	NA	NA
955	ENSG00000269720	CTD-2521M24.5	chr19	17391429	17392284	-	0.00341	Wnt-Repressed	lincRNA	5	0
956	ENSG00000225407	CTD-2384B11.2	chr5	76691439	76716215	-	0.00365	Wnt-Repressed	antisense	2	1
957	ENSG00000270574	RP11-171I2.2	chr2	178578790	178580906	+	0.00366	Wnt-Repressed	antisense	1	1
958	ENSG00000230896	RP11-767N6.7	chr1	45694684	45697075	-	0.00367	Wnt-Repressed	sense_intronic	1	1
959	ENSG00000236751	LINC01186	chrX	46325924	46327645	-	0.00369	Wnt-Repressed	lincRNA	4	8
960	ENSG00000229855	CTC-546K23.1	chr5	121199704	121357398	+	0.0037	Wnt-Activated	lincRNA	1	0
961	ENSG00000234694	RP1-92O14.3	chr1	43354684	43358658	-	0.00372	Wnt-Activated	antisense	4	4
962	ENSG00000258559	AC005519.4	chr14	74289127	74294425	-	0.00374	Wnt-Repressed	sense_overlapping	3	1
963	ENSG00000272489	RP11-182L21.5	chr10	79663192	79664786	+	0.00376	Wnt-Repressed	sense_intronic	0	1
964	ENSG00000237753	AC079922.3	chr2	112641832	112645690	-	0.00376	Wnt-Activated	lincRNA	7	1
965	ENSG00000232936	RP11-80H5.2	chr10	89645282	89650667	+	0.0038	Wnt-Activated	antisense	4	1
966	ENSG00000254837	AP001372.2	chr11	74493366	74498533	+	0.0038	Wnt-Activated	lincRNA	4	4
967	ENSG00000271553	RP11-274B21.10	chr7	128667043	128668156	+	0.00382	Wnt-Repressed	lincRNA	1	4
968	ENSG00000268947	AD000684.2	chr19	35262846	35264804	+	0.00383	Wnt-Repressed	sense_intronic	9	1
969	ENSG00000272455	RP4-758J18.13	chr1	1409096	1410618	+	0.00384	Wnt-Repressed	lincRNA	13	0
970	XLOC_067343	XLOC_067343	chrX	15036573	15038227	+	0.00386	Wnt-Repressed	novel_lncRNA	NA	NA
971	XLOC_045766	XLOC_045766	chr3	80626546	80627097	-	0.00387	Wnt-Repressed	novel_lncRNA	NA	NA
972	XLOC_003856	XLOC_003856	chr1	32012521	32013368	-	0.00389	Wnt-Repressed	novel_lncRNA	NA	NA
973	ENSG00000203993	ARRDC1-AS1	chr9	137615332	137618906	-	0.0039	Wnt-Activated	antisense	2	1
974	ENSG00000272807	RP11-260M2.1	chr2	210028417	210029156	+	0.00393	Wnt-Repressed	antisense	7	0
975	XLOC_008618	XLOC_008618	chr10	77734803	77738340	-	0.00394	Wnt-Repressed	novel_lncRNA	NA	NA
976	ENSG00000225546	ENSG00000225546	chr7	119704556	119907375	-	0.00396	Wnt-Repressed	lincRNA	NA	NA
977	ENSG00000272821	CTA-384D8.36	chr22	50523926	50524780	+	0.00397	Wnt-Repressed	antisense	8	0
978	ENSG00000233936	RP11-399H11.2	chr9	135245696	135252708	-	0.004	Wnt-Activated	lincRNA	1	4
979	ENSG00000238197	PAXBP1-AS1	chr21	32728115	32743122	+	0.00402	Wnt-Activated	antisense	0	6
980	ENSG00000231612	RP11-522M21.3	chr1	245673732	245676478	-	0.00404	Wnt-Repressed	antisense	2	1
981	ENSG00000261092	RP11-21B23.2	chr16	50390916	50395133	-	0.00404	Wnt-Activated	lincRNA	1	0
982	ENSG00000267226	RP11-126O1.5	chr18	58670009	58671877	-	0.00406	Wnt-Activated	antisense	5	4
983	ENSG00000271969	U47924.29	chr12	6964949	6965382	+	0.00409	Wnt-Repressed	antisense	8	0
984	ENSG00000271122	RP11-379H18.1	chr7	35695214	35699413	+	0.00411	Wnt-Activated	antisense	1	6
985	XLOC_001142	XLOC_001142	chr1	68466544	68466858	+	0.00412	Wnt-Activated	novel_lncRNA	NA	NA
986	ENSG00000243926	TIPARP-AS1	chr3	156671862	156674378	-	0.00421	Wnt-Activated	antisense	3	2
987	ENSG00000225733	FGD5-AS1	chr3	14920347	14948424	-	0.00429	Wnt-Activated	antisense	1	10
988	ENSG00000268061	NAPA-AS1	chr19	47484282	47501597	+	0.00434	Wnt-Activated	antisense	3	5
989	ENSG00000281649	EBLN3	chr9	37079857	37090507	+	0.00436	Wnt-Repressed	lincRNA	6	1
990	ENSG00000225361	PPP1R26-AS1	chr9	135462727	135480777	-	0.00439	Wnt-Activated	antisense	8	4
991	XLOC_039962	XLOC_039962	chr20	28584690	28585248	-	0.00441	Wnt-Repressed	novel_lncRNA	NA	NA
992	ENSG00000260339	HEXA-AS1	chr15	72376113	72378788	+	0.00443	Wnt-Repressed	antisense	2	4
993	ENSG00000275180	RP11-631N16.4	chr12	62603909	62604399	+	0.00459	Wnt-Repressed	lincRNA	9	0
994	ENSG00000251292	ERVH-1	chr4	23723262	23733579	-	0.00459	Wnt-Repressed	lincRNA	1	4
995	XLOC_067346	XLOC_067346	chrX	15041456	15042092	+	0.00465	Wnt-Repressed	novel_lncRNA	NA	NA
996	XLOC_069337	XLOC_069337	chrX	53929829	53932272	-	0.00468	Wnt-Repressed	novel_lncRNA	NA	NA
997	ENSG00000235052	RP1-150O5.3	chr1	23549139	23550915	-	0.00471	Wnt-Activated	lincRNA	8	1
998	ENSG00000249867	RP11-115J23.1	chr11	28702615	29063821	+	0.00471	Wnt-Repressed	lincRNA	1	1
999	ENSG00000233237	LINC00472	chr6	71344344	71420769	-	0.00473	Wnt-Repressed	lincRNA	1	11
1000	ENSG00000277496	RP11-93B14.9	chr20	62648961	62650767	-	0.00474	Wnt-Repressed	antisense	2	6
1001	ENSG00000253200	RP11-582J16.5	chr8	22613908	22616657	-	0.00475	Wnt-Activated	antisense	1	6
1002	ENSG00000275234	CTD-2396E7.11	chr19	6469465	6470152	+	0.00475	Wnt-Repressed	antisense	5	3
1003	ENSG00000275484	CTC-1337H24.4	chr11	67374416	67374932	+	0.00476	Wnt-Repressed	lincRNA	7	0
1004	ENSG00000233895	RP1-122P22.2	chr20	19757708	19809675	+	0.00476	Wnt-Repressed	lincRNA	0	10
1005	ENSG00000226864	ATE1-AS1	chr10	121928312	121951965	+	0.00477	Wnt-Activated	antisense	0	3
1006	ENSG00000230732	AC127904.2	chr3	196912646	196914579	+	0.005	Wnt-Repressed	sense_intronic	5	0
1007	ENSG00000228389	AC068039.4	chr2	171773482	171775844	+	0.00513	Wnt-Repressed	antisense	2	0
1008	ENSG00000230176	LINC01433	chr20	4193065	4195943	+	0.00517	Wnt-Repressed	antisense	5	0
1009	ENSG00000254484	ENSG00000254484	chr11	70319928	70321415	+	0.00524	Wnt-Repressed	sense_intronic	NA	NA
1010	ENSG00000259291	RP11-617F23.1	chr15	90074512	90082207	-	0.00525	Wnt-Repressed	antisense	1	11
1011	ENSG00000223823	LINC01342	chr1	1137017	1144056	+	0.00534	Wnt-Activated	lincRNA	6	3
1012	XLOC_059943	XLOC_059943	chr7	46772341	46786335	-	0.00536	Wnt-Repressed	novel_lncRNA	NA	NA
1013	ENSG00000272659	AP000295.10	chr21	33309491	33310181	+	0.00537	Wnt-Repressed	lincRNA	2	2
1014	XLOC_042703	XLOC_042703	chr22	30249436	30249760	-	0.00539	Wnt-Repressed	novel_lncRNA	NA	NA
1015	ENSG00000258929	RP11-58E21.3	chr14	50007313	50041229	-	0.0054	Wnt-Repressed	lincRNA	3	0
1016	ENSG00000224738	AC099850.1	chr17	59106598	59118267	+	0.00543	Wnt-Activated	antisense	1	5
1017	ENSG00000228906	RP13-216E22.4	chrX	73948973	73949558	+	0.00545	Wnt-Repressed	lincRNA	0	9
1018	ENSG00000224660	SH3BP5-AS1	chr3	15254184	15264493	+	0.0055	Wnt-Repressed	antisense	0	6
1019	ENSG00000272579	RP11-101E13.5	chr1	193090866	193091556	-	0.0055	Wnt-Repressed	antisense	2	3
1020	ENSG00000273451	RP4-569M23.4	chr20	47348137	47349142	-	0.00563	Wnt-Repressed	sense_intronic	2	1
1021	ENSG00000277879	RP11-129M16.4	chr10	117267116	117268668	-	0.00564	Wnt-Activated	antisense	3	8
1022	XLOC_052059	XLOC_052059	chr5	4511446	4512321	-	0.00571	Wnt-Repressed	novel_lncRNA	NA	NA
1023	ENSG00000273230	RP11-1246C19.1	chr7	1464497	1467522	-	0.00576	Wnt-Repressed	lincRNA	5	4
1024	ENSG00000237807	RP11-400K9.4	chr8	53515171	53523931	-	0.00576	Wnt-Repressed	lincRNA	1	10
1025	ENSG00000272824	RP6-74O6.6	chr1	148358245	148358686	-	0.00582	Wnt-Repressed	lincRNA	5	1
1026	ENSG00000275759	RP11-131L12.3	chr12	118428281	118428870	+	0.00583	Wnt-Repressed	lincRNA	2	7
1027	XLOC_011078	XLOC_011078	chr11	128161009	128161294	+	0.00593	Wnt-Repressed	novel_lncRNA	NA	NA
1028	ENSG00000270060	RP11-390K5.6	chr11	47168281	47169563	-	0.00593	Wnt-Repressed	sense_intronic	2	1
1029	ENSG00000260118	RP6-201G10.2	chrX	68013470	68014901	-	0.00593	Wnt-Repressed	lincRNA	1	6
1030	XLOC_001148	XLOC_001148	chr1	68472895	68473798	+	0.00597	Wnt-Repressed	novel_lncRNA	NA	NA
1031	ENSG00000229124	VIM-AS1	chr10	17214239	17229985	-	0.00601	Wnt-Repressed	antisense	3	7
1032	ENSG00000224745	RP11-380G5.2	chr10	87878692	87880427	+	0.00611	Wnt-Repressed	sense_intronic	1	1
1033	XLOC_063949	XLOC_063949	chr8	121140006	121146003	-	0.00613	Wnt-Activated	novel_lncRNA	NA	NA
1034	ENSG00000227486	RP13-188A5.1	chrX	55908123	56015173	+	0.00615	Wnt-Repressed	lincRNA	1	4
1035	ENSG00000256128	LINC00944	chr12	126729787	126772411	-	0.00616	Wnt-Activated	lincRNA	6	0
1036	ENSG00000254973	RP11-429J17.7	chr8	143758153	143771822	-	0.0062	Wnt-Repressed	lincRNA	10	3
1037	ENSG00000257925	RP11-493L12.3	chr12	47237734	47279021	-	0.0062	Wnt-Repressed	antisense	5	1
1038	ENSG00000260778	RP11-304L19.13	chr16	2268155	2273418	+	0.00623	Wnt-Repressed	lincRNA	4	5
1039	ENSG00000272750	RP11-378J18.8	chr1	222658867	222661512	-	0.00625	Wnt-Repressed	antisense	5	3
1040	ENSG00000260196	RP1-239B22.5	chr11	17380649	17383531	+	0.00628	Wnt-Activated	antisense	8	1
1041	ENSG00000226808	LINC00840	chr10	43859411	43895433	+	0.00632	Wnt-Repressed	lincRNA	0	9
1042	ENSG00000232093	RP11-307C12.11	chr1	155045191	155046118	-	0.00632	Wnt-Repressed	antisense	9	0
1043	XLOC_011052	XLOC_011052	chr11	126422540	126423443	+	0.00633	Wnt-Activated	novel_lncRNA	NA	NA
1044	ENSG00000273474	RP11-295P9.12	chr10	13675646	13675990	+	0.00633	Wnt-Repressed	antisense	1	2
1045	ENSG00000260260	SNHG19	chr16	2154797	2155358	-	0.00639	Wnt-Activated	lincRNA	3	6
1046	ENSG00000268812	RP1-102K2.8	chr22	30246205	30246998	+	0.00642	Wnt-Activated	antisense	7	2
1047	ENSG00000272654	RP11-422P24.11	chr1	153977743	153979160	+	0.00653	Wnt-Activated	lincRNA	4	3
1048	ENSG00000277247	RP11-785D18.3	chr12	70570969	70571440	+	0.00655	Wnt-Repressed	antisense	7	0
1049	ENSG00000214401	KANSL1-AS1	chr17	46193576	46196723	+	0.00656	Wnt-Repressed	antisense	1	7
1050	XLOC_015300	XLOC_015300	chr12	47403181	47404302	-	0.00666	Wnt-Repressed	novel_lncRNA	NA	NA
1051	ENSG00000230325	RP11-385F5.4	chr1	236540094	236550280	-	0.00672	Wnt-Repressed	antisense	5	0
1052	ENSG00000204588	LINC01123	chr2	109987063	109996140	+	0.00673	Wnt-Activated	lincRNA	4	4
1053	XLOC_063115	XLOC_063115	chr8	32835410	32867058	-	0.00675	Wnt-Activated	novel_lncRNA	NA	NA
1054	ENSG00000276131	RP11-481J2.3	chr16	58392153	58392807	-	0.0069	Wnt-Activated	antisense	6	0
1055	ENSG00000249650	RP11-310P5.1	chr5	602620	612210	-	0.0069	Wnt-Activated	antisense	5	0
1056	ENSG00000224975	INE1	chrX	47204921	47205865	+	0.00693	Wnt-Repressed	sense_intronic	3	1
1057	ENSG00000266340	RP11-848P1.4	chr17	30978610	30980250	-	0.00699	Wnt-Repressed	antisense	1	0
1058	XLOC_005971	XLOC_005971	chr1	212720774	212723145	-	0.00701	Wnt-Activated	novel_lncRNA	NA	NA
1059	ENSG00000236305	RP11-126L15.4	chr7	100837314	100852616	-	0.00708	Wnt-Activated	antisense	9	1
1060	ENSG00000228952	RP11-567G11.1	chr3	187448845	187449450	+	0.00722	Wnt-Repressed	lincRNA	6	0
1061	ENSG00000271646	RP11-326I11.3	chr4	184474802	184477304	+	0.00724	Wnt-Activated	lincRNA	0	8
1062	ENSG00000258017	RP11-386G11.10	chr12	49127782	49147869	+	0.00726	Wnt-Activated	antisense	7	0
1063	XLOC_061066	XLOC_061066	chr7	144260223	144260849	-	0.00729	Wnt-Repressed	novel_lncRNA	NA	NA
1064	ENSG00000276317	RP11-93B14.10	chr20	62651272	62652186	-	0.00736	Wnt-Repressed	antisense	2	8
1065	ENSG00000247134	RP11-11N9.4	chr8	32996178	33044855	+	0.00742	Wnt-Activated	lincRNA	3	5
1066	ENSG00000277050	RP11-102G14.1	chr14	51637348	51637947	-	0.00743	Wnt-Repressed	antisense	5	0
1067	ENSG00000235934	AC007405.8	chr2	170816293	170818037	-	0.00743	Wnt-Activated	antisense	3	2
1068	ENSG00000273012	ENSG00000273012	chr10	33341655	33341905	+	0.00744	Wnt-Repressed	lincRNA	NA	NA
1069	ENSG00000237523	LINC00857	chr10	80207710	80219657	+	0.0075	Wnt-Repressed	lincRNA	6	4
1070	ENSG00000242349	NPPA-AS1	chr1	11841017	11848079	+	0.0075	Wnt-Repressed	antisense	3	4
1071	ENSG00000265121	RP11-285E9.5	chr17	77264180	77264776	-	0.00751	Wnt-Repressed	lincRNA	1	1
1072	XLOC_037755	XLOC_037755	chr2	153390661	153391471	-	0.00753	Wnt-Repressed	novel_lncRNA	NA	NA
1073	ENSG00000267905	CTD-2616J11.16	chr19	51340695	51344117	+	0.00753	Wnt-Repressed	antisense	3	0
1074	ENSG00000264207	ENSG00000264207	chr1	149861271	149862504	+	0.00758	Wnt-Activated	antisense	NA	NA
1075	ENSG00000268205	CTC-444N24.11	chr19	57304305	57308562	+	0.00766	Wnt-Repressed	lincRNA	10	0
1076	ENSG00000277749	RP11-60L3.6	chr15	74311516	74319688	-	0.0077	Wnt-Repressed	antisense	1	3
1077	ENSG00000237036	ZEB1-AS1	chr10	31206278	31320447	-	0.00775	Wnt-Repressed	antisense	7	3
1078	ENSG00000243629	LINC00880	chr3	157081667	157123004	-	0.00782	Wnt-Activated	lincRNA	6	2
1079	ENSG00000255893	RP11-685N10.1	chr11	94472908	94473570	-	0.00795	Wnt-Activated	antisense	4	2
1080	ENSG00000250764	CTD-2152M20.2	chr5	32103445	32121941	-	0.00798	Wnt-Repressed	antisense	3	1
1081	ENSG00000248458	RP4-598P13.1	chr1	66665864	66677027	-	0.00807	Wnt-Repressed	antisense	5	2
1082	ENSG00000235823	OLMALINC	chr10	100373615	100383368	+	0.0081	Wnt-Repressed	lincRNA	6	1
1083	ENSG00000227388	RP11-112J3.16	chr9	35772163	35790432	+	0.00812	Wnt-Repressed	lincRNA	7	2
1084	ENSG00000258077	RP11-114H23.1	chr12	75563202	75984015	-	0.00821	Wnt-Activated	lincRNA	6	2
1085	XLOC_039963	XLOC_039963	chr20	28585362	28585578	-	0.00829	Wnt-Repressed	novel_lncRNA	NA	NA
1086	XLOC_004265	XLOC_004265	chr1	59293330	59296537	-	0.00836	Wnt-Activated	novel_lncRNA	NA	NA
1087	ENSG00000259994	RP11-305E6.4	chr10	30302826	30306066	-	0.00843	Wnt-Activated	sense_overlapping	8	0
1088	ENSG00000231595	AC005224.2	chr17	14210488	14217922	+	0.00847	Wnt-Activated	lincRNA	3	5
1089	ENSG00000273243	CTA-217C2.2	chr22	45155539	45156011	-	0.00848	Wnt-Repressed	lincRNA	4	2
1090	ENSG00000270055	CTD-3092A11.2	chr15	30487963	30490313	+	0.00852	Wnt-Activated	sense_intronic	3	3
1091	ENSG00000271870	RP11-97C16.1	chr3	3152942	3153435	+	0.00852	Wnt-Repressed	antisense	5	2
1092	ENSG00000264301	LINC01444	chr18	14969001	14970468	-	0.00867	Wnt-Repressed	lincRNA	2	0
1093	XLOC_006759	XLOC_006759	chr10	31133896	31144298	+	0.00869	Wnt-Repressed	novel_lncRNA	NA	NA
1094	ENSG00000272088	RP11-168F9.2	chr1	3487246	3487627	+	0.00869	Wnt-Repressed	lincRNA	7	3
1095	ENSG00000226644	RP11-128M1.1	chr20	2207217	2213151	+	0.00871	Wnt-Activated	lincRNA	9	2
1096	ENSG00000280018	CH507-154B10.2	chr21	6986450	6997765	-	0.00871	Wnt-Activated	lincRNA	6	0
1097	ENSG00000236144	TMEM147-AS1	chr19	35540738	35546029	-	0.00883	Wnt-Activated	antisense	7	2
1098	XLOC_001143	XLOC_001143	chr1	68467337	68467664	+	0.00884	Wnt-Activated	novel_lncRNA	NA	NA
1099	ENSG00000238258	RP11-342D11.2	chr10	33211277	33213804	+	0.00887	Wnt-Repressed	antisense	1	4
1100	ENSG00000273084	RP11-1275H24.3	chr7	5428731	5429672	+	0.00894	Wnt-Repressed	lincRNA	6	1
1101	ENSG00000280303	ERICD	chr8	140636281	140638283	+	0.00903	Wnt-Activated	lincRNA	3	1
1102	XLOC_019000	XLOC_019000	chr14	71926599	71927648	+	0.00914	Wnt-Repressed	novel_lncRNA	NA	NA
1103	ENSG00000269439	CTD-3131K8.2	chr19	17488990	17511889	-	0.00922	Wnt-Repressed	lincRNA	3	1
1104	ENSG00000231969	AC144449.1	chr2	149587196	149848233	+	0.00924	Wnt-Repressed	antisense	0	8
1105	XLOC_029240	XLOC_029240	chr18	14326393	14327434	+	0.00926	Wnt-Repressed	novel_lncRNA	NA	NA
1106	ENSG00000269352	PTOV1-AS2	chr19	49856970	49859289	-	0.00937	Wnt-Repressed	antisense	9	1
1107	ENSG00000277873	RP11-33N14.3	chr12	118024817	118025518	-	0.00937	Wnt-Repressed	antisense	7	1
1108	XLOC_060344	XLOC_060344	chr7	76630904	76631350	-	0.00946	Wnt-Repressed	novel_lncRNA	NA	NA
1109	ENSG00000281189	GHET1	chr7	148987527	148989432	+	0.00951	Wnt-Repressed	lincRNA	8	0
1110	ENSG00000233799	AC139887.4	chr4	764487	765074	-	0.00951	Wnt-Activated	antisense	6	1
1111	ENSG00000278133	RP11-196G11.5	chr16	31122235	31124064	+	0.00958	Wnt-Repressed	sense_intronic	1	4
1112	ENSG00000269986	RP11-96H17.3	chr16	63066526	63066990	-	0.00965	Wnt-Activated	sense_intronic	2	3
1113	ENSG00000267530	AC006273.5	chr19	782755	785080	+	0.00965	Wnt-Repressed	lincRNA	4	8
1114	ENSG00000234139	RP4-550H1.4	chr20	36072441	36085260	+	0.00966	Wnt-Repressed	lincRNA	2	1
1115	ENSG00000258667	HIF1A-AS2	chr14	61715558	61751097	-	0.00966	Wnt-Activated	lincRNA	5	0
1116	ENSG00000230532	ENSG00000230532	chr17	48931791	48937100	+	0.00979	Wnt-Repressed	antisense	NA	NA
1117	ENSG00000259869	AL022344.7	chr10	42751178	42752145	-	0.00979	Wnt-Repressed	lincRNA	0	7
1118	ENSG00000224950	RP5-1086K13.1	chr1	116493016	116499212	-	0.00982	Wnt-Repressed	lincRNA	3	5
1119	ENSG00000258199	RP11-977G19.5	chr12	56162359	56190284	-	0.00991	Wnt-Repressed	sense_overlapping	3	2
1120	ENSG00000229953	RP11-284F21.7	chr1	156646507	156661424	-	0.00998	Wnt-Activated	antisense	11	2
1121	ENSG00000268129	RP11-91G21.1	chr3	143000907	143001467	-	0.01	Wnt-Activated	lincRNA	2	5
1122	ENSG00000257509	RP11-762I7.4	chr12	55761550	55762628	-	0.0101	Wnt-Repressed	sense_intronic	5	1
1123	ENSG00000232645	LINC01431	chr20	23356594	23358116	-	0.0101	Wnt-Repressed	lincRNA	2	5
1124	ENSG00000278000	AC139100.4	chr18	80161752	80162413	+	0.0101	Wnt-Repressed	sense_intronic	9	1
1125	ENSG00000251417	RP11-1348G14.4	chr16	28802743	28817828	+	0.0102	Wnt-Repressed	lincRNA	4	3
1126	XLOC_001141	XLOC_001141	chr1	68466281	68466483	+	0.0104	Wnt-Activated	novel_lncRNA	NA	NA
1127	ENSG00000223725	AC007879.5	chr2	207239864	207529795	-	0.0104	Wnt-Repressed	antisense	8	1
1128	ENSG00000261488	RP11-757F18.5	chr3	112133423	112135359	+	0.0106	Wnt-Repressed	antisense	3	6
1129	ENSG00000265962	GACAT2	chr18	8695856	8707621	-	0.0106	Wnt-Activated	antisense	4	3
1130	ENSG00000267688	ENSG00000267688	chr19	3121116	3122128	-	0.0107	Wnt-Repressed	antisense	NA	NA
1131	XLOC_020190	XLOC_020190	chr14	65404893	65405999	-	0.0107	Wnt-Repressed	novel_lncRNA	NA	NA
1132	ENSG00000269961	CTD-2033C11.1	chr5	65924629	65925135	-	0.0107	Wnt-Repressed	lincRNA	4	4
1133	ENSG00000259209	RP5-991G20.2	chr16	72805998	72809872	+	0.0107	Wnt-Activated	antisense	3	3
1134	ENSG00000273216	AC002059.10	chr22	29316744	29317220	-	0.0107	Wnt-Repressed	sense_intronic	3	0
1135	XLOC_026627	XLOC_026627	chr17	40875056	40875300	+	0.0108	Wnt-Repressed	novel_lncRNA	NA	NA
1136	ENSG00000225470	JPX	chrX	73944324	74070408	+	0.0109	Wnt-Repressed	lincRNA	5	1
1137	ENSG00000214184	AC012487.2	chr2	108507515	108534196	-	0.0109	Wnt-Activated	antisense	6	0
1138	ENSG00000232233	RP11-573D15.2	chr3	186810880	186825521	-	0.011	Wnt-Activated	lincRNA	8	1
1139	ENSG00000260920	RP1-228H13.5	chr1	40464319	40466767	+	0.0111	Wnt-Activated	sense_overlapping	13	1
1140	ENSG00000276148	RP11-278C7.4	chr12	32725248	32725660	-	0.0112	Wnt-Repressed	antisense	1	2
1141	ENSG00000217258	AC007249.3	chr2	10452319	10455552	+	0.0113	Wnt-Activated	lincRNA	7	2
1142	ENSG00000253948	RP11-410L14.2	chr8	98996763	99013044	-	0.0113	Wnt-Activated	lincRNA	1	8
1143	ENSG00000203644	RP11-332M2.1	chr3	129847048	129847957	-	0.0113	Wnt-Repressed	sense_intronic	5	2
1144	XLOC_008954	XLOC_008954	chr10	110497072	110497740	-	0.0113	Wnt-Repressed	novel_lncRNA	NA	NA
1145	ENSG00000277182	CTB-58E17.5	chr17	38749360	38751457	+	0.0114	Wnt-Repressed	antisense	9	2
1146	ENSG00000259456	ADNP-AS1	chr20	50930984	50945134	+	0.0114	Wnt-Repressed	antisense	2	2
1147	ENSG00000275413	CTC-529I10.1	chr17	16023323	16023653	-	0.0114	Wnt-Repressed	antisense	1	3
1148	ENSG00000272763	RP11-357H14.17	chr17	48635923	48647023	-	0.0115	Wnt-Repressed	lincRNA	6	2
1149	XLOC_035208	XLOC_035208	chr2	172625138	172627826	+	0.0115	Wnt-Repressed	novel_lncRNA	NA	NA
1150	XLOC_057464	XLOC_057464	chr6	167315936	167316323	-	0.0115	Wnt-Activated	novel_lncRNA	NA	NA
1151	XLOC_021451	XLOC_021451	chr15	62886807	62888197	+	0.0116	Wnt-Activated	novel_lncRNA	NA	NA
1152	ENSG00000233559	AC016831.7	chr7	130853720	130928649	+	0.0117	Wnt-Activated	lincRNA	3	5
1153	ENSG00000246523	RP11-736K20.6	chr11	86955619	87000959	+	0.0118	Wnt-Repressed	lincRNA	1	8
1154	ENSG00000254539	ENSG00000254539	chr1	149048576	149051273	+	0.0119	Wnt-Repressed	lincRNA	NA	NA
1155	XLOC_057852	XLOC_057852	chr7	26561080	26571041	+	0.0119	Wnt-Activated	novel_lncRNA	NA	NA
1156	XLOC_043004	XLOC_043004	chr22	45616170	45616844	-	0.012	Wnt-Repressed	novel_lncRNA	NA	NA
1157	ENSG00000261114	RP11-325K4.2	chr16	56941028	56941726	+	0.0121	Wnt-Repressed	sense_intronic	3	4
1158	ENSG00000229728	RP11-314N13.3	chr20	1361622	1362585	+	0.0121	Wnt-Activated	antisense	1	3
1159	ENSG00000272990	RP11-305K5.1	chr3	156523740	156524247	-	0.0123	Wnt-Repressed	antisense	3	4
1160	XLOC_033568	XLOC_033568	chr2	15782483	15786627	+	0.0124	Wnt-Repressed	novel_lncRNA	NA	NA
1161	ENSG00000241359	SYNPR-AS1	chr3	63423596	63550051	-	0.0124	Wnt-Repressed	antisense	6	0
1162	ENSG00000223393	RP5-858B6.3	chr1	230874846	230879015	+	0.0124	Wnt-Activated	antisense	9	2
1163	ENSG00000269176	RP11-727F15.12	chr11	62786023	62786785	-	0.0124	Wnt-Repressed	antisense	0	7
1164	ENSG00000270562	RP11-154H23.3	chr3	71584943	71587409	+	0.0126	Wnt-Activated	lincRNA	4	1
1165	XLOC_008978	XLOC_008978	chr10	114046871	114083114	-	0.0126	Wnt-Activated	novel_lncRNA	NA	NA
1166	ENSG00000269976	RP11-130L8.2	chr2	20586248	20586686	-	0.0126	Wnt-Activated	lincRNA	2	6
1167	ENSG00000274528	CTD-2650P22.2	chr15	52017167	52018032	-	0.0126	Wnt-Activated	sense_intronic	4	3
1168	XLOC_067338	XLOC_067338	chrX	15027036	15027565	+	0.0127	Wnt-Repressed	novel_lncRNA	NA	NA
1169	ENSG00000271983	RP11-28H5.2	chr15	80693216	80693707	-	0.0127	Wnt-Repressed	lincRNA	6	2
1170	ENSG00000255320	RP11-755F10.1	chr11	66244840	66246239	-	0.0128	Wnt-Activated	antisense	5	1
1171	XLOC_065840	XLOC_065840	chr9	21569779	21570095	-	0.0128	Wnt-Repressed	novel_lncRNA	NA	NA
1172	ENSG00000259088	CTD-2017C7.2	chr14	101796555	101810321	-	0.0128	Wnt-Activated	antisense	0	10
1173	ENSG00000271976	RP11-884K10.7	chr3	53858994	53861576	-	0.0132	Wnt-Repressed	antisense	7	1
1174	XLOC_010324	XLOC_010324	chr11	70041868	70042233	+	0.0132	Wnt-Repressed	novel_lncRNA	NA	NA
1175	ENSG00000275549	C9orf173-AS1	chr9	137250219	137253497	-	0.0132	Wnt-Activated	antisense	7	3
1176	ENSG00000246889	AP000487.5	chr11	70372246	70398488	-	0.0133	Wnt-Activated	antisense	8	3
1177	ENSG00000261188	CTA-445C9.14	chr22	26512537	26514568	+	0.0133	Wnt-Activated	antisense	4	2
1178	ENSG00000196421	LINC00176	chr20	64034344	64039962	+	0.0134	Wnt-Activated	lincRNA	10	0
1179	ENSG00000183308	AC005037.3	chr2	200963263	201009102	+	0.0136	Wnt-Activated	antisense	3	2
1180	ENSG00000267493	CIRBP-AS1	chr19	1267814	1270241	-	0.0136	Wnt-Repressed	antisense	7	1
1181	ENSG00000272979	RP11-647K16.1	chr2	190454092	190454521	-	0.0137	Wnt-Activated	antisense	4	1
1182	ENSG00000244468	RP11-206M11.7	chr3	149284782	149333653	+	0.0138	Wnt-Repressed	antisense	1	0
1183	XLOC_067342	XLOC_067342	chrX	15035512	15036382	+	0.0138	Wnt-Repressed	novel_lncRNA	NA	NA
1184	ENSG00000243155	RP11-46A10.5	chr1	180944042	180976482	-	0.0138	Wnt-Repressed	antisense	7	3
1185	ENSG00000240731	RP5-890O3.9	chr1	1317581	1318689	-	0.014	Wnt-Repressed	sense_intronic	7	0
1186	ENSG00000230033	RP5-1121A15.3	chr7	156944721	156945645	+	0.0141	Wnt-Activated	lincRNA	0	1
1187	ENSG00000272356	RP5-1112D6.8	chr6	111309203	111313517	+	0.0142	Wnt-Repressed	antisense	5	3
1188	XLOC_004135	XLOC_004135	chr1	47435594	47436104	-	0.0144	Wnt-Activated	novel_lncRNA	NA	NA
1189	XLOC_006258	XLOC_006258	chr1	233612773	233613983	-	0.0144	Wnt-Repressed	novel_lncRNA	NA	NA
1190	XLOC_034655	XLOC_034655	chr2	112038984	112040637	+	0.0145	Wnt-Activated	novel_lncRNA	NA	NA
1191	ENSG00000228541	AC093159.1	chr2	62463127	62464070	+	0.0145	Wnt-Repressed	lincRNA	0	2
1192	ENSG00000259977	AL121578.2	chrX	37906147	37949405	+	0.0146	Wnt-Activated	lincRNA	1	3
1193	ENSG00000269959	SPACA6P-AS	chr19	51685363	51693456	-	0.0147	Wnt-Activated	lincRNA	4	0
1194	ENSG00000215067	ALOX12-AS1	chr17	6876635	7012349	-	0.0148	Wnt-Repressed	antisense	1	6
1195	XLOC_045005	XLOC_045005	chr3	892759	893032	-	0.0148	Wnt-Repressed	novel_lncRNA	NA	NA
1196	ENSG00000224961	RP1-278O22.1	chr20	10753090	10753966	+	0.0148	Wnt-Repressed	lincRNA	2	8
1197	ENSG00000254855	RP11-867G23.1	chr11	66264777	66265666	-	0.015	Wnt-Activated	antisense	0	5
1198	ENSG00000253426	RP11-10A14.4	chr8	9151742	9168136	+	0.015	Wnt-Repressed	lincRNA	7	5
1199	ENSG00000230149	RP3-508I15.19	chr22	38734730	38738990	+	0.015	Wnt-Repressed	antisense	2	4
1200	ENSG00000234705	HMGA1P4	chr9	128663134	128663578	-	0.0151	Wnt-Repressed	antisense	3	1
1201	XLOC_013826	XLOC_013826	chr12	56985861	56986727	+	0.0153	Wnt-Activated	novel_lncRNA	NA	NA
1202	ENSG00000260285	RP11-600F24.7	chr14	103525010	103529072	-	0.0153	Wnt-Activated	antisense	2	5
1203	ENSG00000250410	RP11-714G18.1	chr4	185370725	185390928	+	0.0154	Wnt-Repressed	antisense	2	3
1204	ENSG00000237976	RP11-126K1.6	chr1	151346967	151348027	+	0.0154	Wnt-Activated	antisense	6	1
1205	ENSG00000242086	LINC00969	chr3	195658062	195739964	+	0.0155	Wnt-Repressed	lincRNA	5	3
1206	XLOC_061422	XLOC_061422	chr8	11842042	11842603	+	0.0156	Wnt-Repressed	novel_lncRNA	NA	NA
1207	ENSG00000230943	RP11-367G18.1	chr6	113623535	113650074	-	0.0157	Wnt-Repressed	lincRNA	4	6
1208	ENSG00000182648	LINC01006	chr7	156472196	156640654	-	0.0157	Wnt-Repressed	lincRNA	6	2
1209	ENSG00000255449	RP11-91P24.6	chr11	77866412	77870091	-	0.0158	Wnt-Repressed	antisense	2	2
1210	ENSG00000257057	C11orf97	chr11	94512581	94532123	+	0.0159	Wnt-Activated	lincRNA	0	7
1211	ENSG00000227279	AC015933.2	chr18	27954519	27963687	+	0.0161	Wnt-Activated	antisense	4	0
1212	ENSG00000234072	AC074117.10	chr2	27356246	27367622	+	0.0161	Wnt-Repressed	antisense	12	1
1213	XLOC_042706	XLOC_042706	chr22	30252915	30253227	-	0.0161	Wnt-Repressed	novel_lncRNA	NA	NA
1214	ENSG00000177337	DLGAP1-AS1	chr18	3593732	3598352	+	0.0162	Wnt-Activated	antisense	4	2
1215	ENSG00000260658	RP11-368L12.1	chr16	63314264	63618046	-	0.0163	Wnt-Repressed	lincRNA	3	3
1216	ENSG00000277449	CEBPB-AS1	chr20	50184598	50191498	-	0.0163	Wnt-Activated	antisense	2	7
1217	ENSG00000223891	OSER1-AS1	chr20	44210960	44226027	+	0.0164	Wnt-Repressed	lincRNA	0	6
1218	ENSG00000271533	RP3-368A4.6	chrX	74209976	74213660	-	0.0166	Wnt-Repressed	sense_intronic	3	4
1219	ENSG00000258297	RP11-658F2.8	chr11	66666036	66668374	+	0.0167	Wnt-Repressed	antisense	3	0
1220	ENSG00000261000	RP11-534L20.5	chr1	206503948	206504456	+	0.0169	Wnt-Repressed	lincRNA	2	1
1221	ENSG00000233912	AC026202.3	chr3	5156905	5187329	-	0.0169	Wnt-Activated	antisense	2	7
1222	ENSG00000274020	LINC01138	chr1	148362995	148460150	-	0.017	Wnt-Repressed	lincRNA	10	0
1223	ENSG00000267601	ENSG00000267601	chr17	78855478	78855844	+	0.0171	Wnt-Repressed	antisense	NA	NA
1224	ENSG00000238123	MID1IP1-AS1	chrX	38801568	38803883	-	0.0172	Wnt-Activated	antisense	5	4
1225	XLOC_038684	XLOC_038684	chr2	238937643	238948141	-	0.0172	Wnt-Activated	novel_lncRNA	NA	NA
1226	ENSG00000248494	LNX1-AS2	chr4	53592956	53604047	+	0.0173	Wnt-Repressed	sense_intronic	4	3
1227	ENSG00000273096	RP3-508I15.20	chr22	38736610	38736792	-	0.0174	Wnt-Repressed	sense_intronic	3	2
1228	ENSG00000228817	BACH1-IT2	chr21	29370497	29373709	+	0.0175	Wnt-Repressed	lincRNA	1	1
1229	ENSG00000255337	RP11-315O6.1	chr11	102452919	102462008	+	0.0177	Wnt-Activated	antisense	2	4
1230	ENSG00000276115	RP11-817I4.2	chr12	32352349	32354144	+	0.0178	Wnt-Repressed	sense_intronic	11	1
1231	ENSG00000234949	AC104667.3	chr2	237591020	237595981	+	0.0179	Wnt-Repressed	antisense	5	6
1232	ENSG00000278396	RP11-120E11.2	chr14	93334528	93335057	+	0.0179	Wnt-Activated	sense_intronic	2	9
1233	ENSG00000251179	TMEM92-AS1	chr17	50281577	50287855	-	0.0182	Wnt-Repressed	antisense	6	1
1234	ENSG00000273192	CITF22-1A6.3	chr22	49902228	49904576	+	0.0183	Wnt-Repressed	lincRNA	12	1
1235	ENSG00000271971	CTD-2006H14.2	chr8	93715378	93716113	-	0.0184	Wnt-Activated	antisense	8	1
1236	ENSG00000273080	RP11-301O19.1	chr2	86195590	86196049	+	0.0184	Wnt-Activated	antisense	3	2
1237	XLOC_059535	XLOC_059535	chr7	6919796	6920303	-	0.0187	Wnt-Repressed	novel_lncRNA	NA	NA
1238	ENSG00000273138	GS1-293C5.1	chr7	95416108	95416462	+	0.0188	Wnt-Activated	antisense	2	2
1239	ENSG00000269929	RP11-2B6.2	chr9	94176458	94177892	+	0.0189	Wnt-Repressed	lincRNA	0	7
1240	ENSG00000233967	RP11-250B2.3	chr6	80443344	80465927	+	0.0189	Wnt-Repressed	lincRNA	1	5
1241	ENSG00000276853	RP11-305O6.4	chr12	65171262	65171917	+	0.0189	Wnt-Activated	sense_intronic	0	6
1242	ENSG00000264269	RP11-15F12.1	chr18	49023703	49048474	+	0.0189	Wnt-Activated	antisense	2	5
1243	XLOC_018851	XLOC_018851	chr14	60656694	60659031	+	0.0189	Wnt-Activated	novel_lncRNA	NA	NA
1244	XLOC_044001	XLOC_044001	chr3	101868681	101927988	+	0.0189	Wnt-Repressed	novel_lncRNA	NA	NA
1245	ENSG00000268006	PTOV1-AS1	chr19	49838639	49851676	-	0.019	Wnt-Activated	antisense	4	2
1246	ENSG00000235501	RP4-639F20.1	chr1	94927566	94963270	+	0.0192	Wnt-Activated	antisense	1	11
1247	ENSG00000153363	LINC00467	chr1	211382803	211435333	+	0.0192	Wnt-Activated	lincRNA	6	4
1248	ENSG00000235781	XXbac-BPG249D20.9	chr6	30516266	30519217	+	0.0194	Wnt-Activated	antisense	0	6
1249	ENSG00000277013	CTC-526N19.1	chr19	33906352	33908391	+	0.0194	Wnt-Activated	lincRNA	2	10
1250	ENSG00000245648	RP11-277P12.20	chr12	10363769	10398506	+	0.0195	Wnt-Activated	antisense	6	4
1251	ENSG00000244567	AC096772.6	chr2	207821290	207822769	-	0.0196	Wnt-Repressed	lincRNA	1	9
1252	ENSG00000273796	LL21NC02-21A1.1	chr21	45403809	45404369	-	0.0199	Wnt-Activated	lincRNA	2	4
1253	ENSG00000269939	ENSG00000269939	chr11	83185521	83187036	-	0.0199	Wnt-Repressed	lincRNA	NA	NA
1254	ENSG00000280195	XX-FW83563B9.5	chrX	154396878	154398816	-	0.0199	Wnt-Repressed	antisense	10	1
1255	ENSG00000232850	PTGES2-AS1	chr9	128128529	128130628	+	0.0199	Wnt-Repressed	lincRNA	10	1
1256	ENSG00000266088	RP5-1028K7.2	chr17	40517026	40527002	+	0.0201	Wnt-Activated	lincRNA	8	0
1257	XLOC_024427	XLOC_024427	chr16	87582042	87584645	+	0.0202	Wnt-Repressed	novel_lncRNA	NA	NA
1258	ENSG00000262454	RP11-65J21.3	chr16	14302288	14326353	+	0.0202	Wnt-Activated	lincRNA	3	5
1259	ENSG00000262877	RP11-1055B8.4	chr17	81388126	81390256	-	0.0202	Wnt-Activated	lincRNA	3	6
1260	ENSG00000231298	LINC00704	chr10	4650185	4678154	-	0.0202	Wnt-Repressed	lincRNA	5	4
1261	ENSG00000275894	RP3-453C12.14	chr20	45345115	45345823	-	0.0204	Wnt-Activated	sense_intronic	2	8
1262	ENSG00000225377	NRSN2-AS1	chr20	320313	348224	-	0.0206	Wnt-Activated	antisense	4	7
1263	ENSG00000264235	RP13-270P17.1	chr18	3255436	3261850	-	0.0206	Wnt-Repressed	antisense	3	6
1264	XLOC_004274	XLOC_004274	chr1	60517069	60518975	-	0.0206	Wnt-Repressed	novel_lncRNA	NA	NA
1265	ENSG00000228801	RP11-110G21.1	chr8	51899325	51947173	+	0.0207	Wnt-Activated	antisense	6	2
1266	ENSG00000272787	KB-226F1.2	chr22	23969211	23969873	+	0.0207	Wnt-Repressed	lincRNA	6	4
1267	ENSG00000257588	RP11-469H8.6	chr12	49951512	49962924	-	0.0208	Wnt-Activated	antisense	5	6
1268	ENSG00000273059	ENSG00000273059	chr1	148011799	148012228	+	0.0209	Wnt-Repressed	lincRNA	NA	NA
1269	ENSG00000272588	RP11-440L14.4	chr4	757022	757740	-	0.0209	Wnt-Activated	antisense	2	4
1270	ENSG00000232098	CTD-2619J13.14	chr19	58404238	58408484	-	0.021	Wnt-Activated	lincRNA	4	4
1271	XLOC_033591	XLOC_033591	chr2	18587094	18589980	+	0.0211	Wnt-Activated	novel_lncRNA	NA	NA
1272	ENSG00000279949	RP11-10A14.9	chr8	9158063	9158621	+	0.0212	Wnt-Repressed	lincRNA	7	3
1273	ENSG00000215841	RP11-800A3.2	chr11	73214998	73215913	-	0.0212	Wnt-Repressed	antisense	3	4
1274	ENSG00000224914	LINC00863	chr10	87342736	87357882	+	0.0212	Wnt-Repressed	lincRNA	1	10
1275	ENSG00000233016	SNHG7	chr9	136721366	136728184	-	0.0213	Wnt-Activated	antisense	8	3
1276	ENSG00000234432	RP11-1275H24.1	chr7	5426277	5428927	-	0.0214	Wnt-Activated	lincRNA	9	1
1277	ENSG00000235192	AC009495.2	chr2	165794851	165810010	+	0.0217	Wnt-Repressed	lincRNA	3	6
1278	ENSG00000233539	AC011294.3	chr7	46673785	46759851	-	0.0219	Wnt-Repressed	lincRNA	5	1
1279	ENSG00000260352	CTD-2288F12.1	chr16	18926863	18937043	+	0.022	Wnt-Repressed	antisense	7	2
1280	ENSG00000272417	CTD-2199O4.6	chr5	10203600	10204040	-	0.0221	Wnt-Repressed	lincRNA	4	0
1281	XLOC_065844	XLOC_065844	chr9	21581547	21582026	-	0.0221	Wnt-Repressed	novel_lncRNA	NA	NA
1282	XLOC_010305	XLOC_010305	chr11	69826344	69826606	+	0.0221	Wnt-Activated	novel_lncRNA	NA	NA
1283	ENSG00000257337	RP11-983P16.4	chr12	53014596	53054438	-	0.0223	Wnt-Activated	antisense	3	6
1284	ENSG00000226200	SGMS1-AS1	chr10	50624951	50641451	+	0.0225	Wnt-Activated	antisense	1	10
1285	ENSG00000247081	BAALC-AS1	chr8	103156990	103298772	-	0.0226	Wnt-Activated	antisense	2	3
1286	XLOC_010322	XLOC_010322	chr11	70034100	70035461	+	0.0227	Wnt-Repressed	novel_lncRNA	NA	NA
1287	ENSG00000236017	ASMTL-AS1	chrX	1401769	1414028	+	0.0231	Wnt-Repressed	antisense	8	1
1288	ENSG00000267614	ENSG00000267614	chr19	44536263	44536613	-	0.0232	Wnt-Repressed	lincRNA	NA	NA
1289	ENSG00000269887	RP11-477H21.2	chr1	164680085	164680799	+	0.0233	Wnt-Activated	sense_intronic	2	6
1290	ENSG00000228037	RP3-395M20.9	chr1	2581560	2584533	+	0.0234	Wnt-Repressed	lincRNA	3	7
1291	ENSG00000272438	RP11-54O7.16	chr1	904834	915976	+	0.0235	Wnt-Activated	lincRNA	6	3
1292	ENSG00000270504	RP11-420L9.5	chr6	3751111	3753871	+	0.0237	Wnt-Activated	antisense	2	6
1293	XLOC_051430	XLOC_051430	chr5	136066500	136067134	+	0.0238	Wnt-Activated	novel_lncRNA	NA	NA
1294	XLOC_001144	XLOC_001144	chr1	68467987	68468294	+	0.0239	Wnt-Activated	novel_lncRNA	NA	NA
1295	XLOC_002985	XLOC_002985	chr1	226309770	226310100	+	0.024	Wnt-Activated	novel_lncRNA	NA	NA
1296	ENSG00000260766	RP11-226L15.5	chr1	160024953	160026794	-	0.0241	Wnt-Repressed	sense_overlapping	6	1
1297	XLOC_029245	XLOC_029245	chr18	14333151	14333610	+	0.0242	Wnt-Repressed	novel_lncRNA	NA	NA
1298	ENSG00000245556	SCAMP1-AS1	chr5	78342365	78360507	-	0.0243	Wnt-Repressed	lincRNA	2	7
1299	XLOC_039148	XLOC_039148	chr20	34087739	34088376	+	0.0243	Wnt-Repressed	novel_lncRNA	NA	NA
1300	ENSG00000223458	LMO7DN-IT1	chr13	75876886	75881127	+	0.0245	Wnt-Repressed	sense_intronic	0	3
1301	ENSG00000263745	RP11-161I6.2	chr18	1883524	2240847	-	0.0245	Wnt-Repressed	lincRNA	6	3
1302	ENSG00000274021	RP11-823E8.3	chr12	89351015	89353271	+	0.0245	Wnt-Repressed	lincRNA	1	10
1303	XLOC_020029	XLOC_020029	chr14	53714341	53716020	-	0.0245	Wnt-Repressed	novel_lncRNA	NA	NA
1304	XLOC_010104	XLOC_010104	chr11	63569688	63571142	+	0.0246	Wnt-Repressed	novel_lncRNA	NA	NA
1305	ENSG00000272379	RP1-257A7.5	chr6	13290018	13290490	-	0.0246	Wnt-Repressed	lincRNA	1	1
1306	ENSG00000251138	RP11-81H3.2	chr12	74133166	74402535	-	0.0246	Wnt-Repressed	lincRNA	3	1
1307	XLOC_069338	XLOC_069338	chrX	53932323	53933336	-	0.0247	Wnt-Repressed	novel_lncRNA	NA	NA
1308	ENSG00000230177	RP5-1112D6.4	chr6	111277932	111278742	+	0.025	Wnt-Repressed	antisense	10	0
1309	XLOC_033478	XLOC_033478	chr2	7881343	7892304	+	0.025	Wnt-Activated	novel_lncRNA	NA	NA
1310	ENSG00000255517	CTD-3074O7.5	chr11	66473490	66480233	-	0.025	Wnt-Activated	antisense	3	3
1311	ENSG00000248771	LINC01207	chr4	164754064	164803795	+	0.0251	Wnt-Repressed	lincRNA	3	5
1312	ENSG00000269910	RP11-73M18.10	chr14	103694516	103695050	-	0.0252	Wnt-Activated	antisense	1	4
1313	ENSG00000269982	RP11-1020A11.2	chr3	9958717	9962539	+	0.0252	Wnt-Repressed	antisense	2	6
1314	ENSG00000178947	LINC00086	chrX	135421943	135428074	+	0.0252	Wnt-Activated	lincRNA	3	7
1315	ENSG00000268403	CTD-2371O3.3	chr11	9459556	9460702	-	0.0252	Wnt-Repressed	antisense	10	0
1316	ENSG00000229348	HYI-AS1	chr1	43453927	43456995	+	0.0252	Wnt-Repressed	antisense	2	2
1317	ENSG00000260798	RP11-354M1.2	chr16	68814330	68823526	-	0.0253	Wnt-Repressed	antisense	1	0
1318	XLOC_001030	XLOC_001030	chr1	58760493	58760703	+	0.0253	Wnt-Repressed	novel_lncRNA	NA	NA
1319	XLOC_067810	XLOC_067810	chrX	56123047	56123965	+	0.0254	Wnt-Repressed	novel_lncRNA	NA	NA
1320	ENSG00000272576	RP11-365H22.2	chr4	51918772	51919381	+	0.0256	Wnt-Repressed	lincRNA	1	5
1321	ENSG00000182165	TP53TG1	chr7	87325225	87345515	-	0.0258	Wnt-Repressed	lincRNA	4	5
1322	ENSG00000274758	ENSG00000274758	chr17	2366589	2366791	-	0.0258	Wnt-Activated	antisense	NA	NA
1323	ENSG00000267274	CTD-2006C1.12	chr19	11939959	11953381	+	0.0258	Wnt-Repressed	sense_overlapping	1	4
1324	XLOC_029539	XLOC_029539	chr18	58757750	58758346	+	0.026	Wnt-Activated	novel_lncRNA	NA	NA
1325	XLOC_042296	XLOC_042296	chr22	46250581	46256587	+	0.0261	Wnt-Activated	novel_lncRNA	NA	NA
1326	ENSG00000273729	RP11-7F17.8	chr14	77028086	77031572	+	0.0262	Wnt-Repressed	antisense	1	7
1327	ENSG00000267321	RP11-1094M14.11	chr17	35568120	35574792	+	0.0262	Wnt-Activated	lincRNA	2	6
1328	ENSG00000267064	UXT-AS1	chrX	47658833	47660377	+	0.0263	Wnt-Repressed	antisense	2	4
1329	ENSG00000272375	RP11-51J9.6	chr8	30197404	30198048	+	0.0264	Wnt-Repressed	lincRNA	2	7
1330	ENSG00000228486	LINC01125	chr2	97664217	97703064	+	0.0264	Wnt-Repressed	antisense	3	4
1331	XLOC_042793	XLOC_042793	chr22	36221425	36222236	-	0.0265	Wnt-Activated	novel_lncRNA	NA	NA
1332	ENSG00000273987	RP11-585P4.6	chr12	75333798	75334486	-	0.0266	Wnt-Repressed	sense_intronic	0	9
1333	ENSG00000270189	RP11-258C19.7	chrX	53169097	53170914	+	0.0267	Wnt-Repressed	lincRNA	4	2
1334	XLOC_058242	XLOC_058242	chr7	64836869	64839983	+	0.0267	Wnt-Activated	novel_lncRNA	NA	NA
1335	ENSG00000225195	RP11-338E21.2	chr12	64628344	64629976	+	0.0267	Wnt-Repressed	sense_intronic	0	1
1336	ENSG00000270223	RP13-36G14.4	chrX	74009389	74011468	-	0.0268	Wnt-Repressed	sense_intronic	0	10
1337	ENSG00000247735	CTD-2574D22.2	chr16	29926836	29928933	+	0.0269	Wnt-Activated	antisense	6	1
1338	XLOC_049817	XLOC_049817	chr4	141313804	141316071	-	0.027	Wnt-Repressed	novel_lncRNA	NA	NA
1339	ENSG00000275857	ENSG00000275857	chr16	29804430	29804990	-	0.0272	Wnt-Repressed	antisense	NA	NA
1340	ENSG00000229368	AC090587.4	chr11	3854612	3855399	+	0.0273	Wnt-Repressed	sense_overlapping	3	2
1341	ENSG00000246228	CASC8	chr8	127289817	127482139	-	0.0274	Wnt-Activated	antisense	9	1
1342	ENSG00000271392	RP1-161P9.5	chr17	35757199	35758325	-	0.0275	Wnt-Repressed	sense_intronic	1	7
1343	ENSG00000263843	RP11-649A18.12	chr17	75271369	75273895	+	0.0276	Wnt-Activated	antisense	8	1
1344	ENSG00000259891	CTA-204B4.2	chr8	140505813	140508043	-	0.0277	Wnt-Repressed	antisense	3	4
1345	ENSG00000274849	RP11-49I11.4	chr18	36189824	36190272	+	0.0277	Wnt-Repressed	sense_intronic	7	1
1346	ENSG00000224046	AC005076.5	chr7	87151423	87152420	-	0.0278	Wnt-Activated	antisense	2	5
1347	ENSG00000254967	RP11-680F20.6	chr11	125950116	125956319	+	0.0279	Wnt-Repressed	antisense	0	4
1348	ENSG00000278276	ENSG00000278276	chr20	31580890	31581214	+	0.0279	Wnt-Repressed	lincRNA	NA	NA
1349	ENSG00000248243	RP11-93K22.13	chr3	130089433	130094304	-	0.0281	Wnt-Repressed	lincRNA	5	0
1350	ENSG00000257698	RP11-620J15.3	chr12	57931528	57936175	-	0.0282	Wnt-Activated	lincRNA	4	8
1351	ENSG00000261654	RP11-96K19.4	chr1	110936369	110942353	-	0.0282	Wnt-Activated	sense_overlapping	5	2
1352	XLOC_066130	XLOC_066130	chr9	40741980	40743761	-	0.0282	Wnt-Activated	novel_lncRNA	NA	NA
1353	ENSG00000261270	RP11-325K4.3	chr16	56940278	56941342	+	0.0285	Wnt-Repressed	sense_intronic	3	4
1354	ENSG00000249196	RP11-669N7.2	chr12	129109629	129113294	+	0.0286	Wnt-Activated	antisense	1	0
1355	ENSG00000248491	RP11-125O18.1	chr4	127096891	127470569	-	0.0287	Wnt-Activated	lincRNA	0	8
1356	ENSG00000272644	RP11-33O4.1	chr2	219069354	219069809	-	0.0287	Wnt-Repressed	lincRNA	3	4
1357	ENSG00000270761	RP11-385F7.1	chr6	47477243	47477572	-	0.0287	Wnt-Repressed	lincRNA	4	3
1358	XLOC_018544	XLOC_018544	chr14	32022313	32026392	+	0.0287	Wnt-Repressed	novel_lncRNA	NA	NA
1359	ENSG00000260934	ENSG00000260934	chr16	19501689	19502286	+	0.0287	Wnt-Repressed	antisense	NA	NA
1360	ENSG00000270696	RP11-342K6.1	chr2	75660462	75662208	+	0.0289	Wnt-Repressed	antisense	3	1
1361	ENSG00000224899	RP11-3B12.5	chr7	125151326	125153611	-	0.0289	Wnt-Activated	lincRNA	3	0
1362	ENSG00000278309	RP11-102K13.5	chr13	113399610	113405572	-	0.029	Wnt-Repressed	lincRNA	0	10
1363	ENSG00000260630	SNAI3-AS1	chr16	88663298	88687186	+	0.0294	Wnt-Activated	antisense	0	5
1364	ENSG00000235831	BHLHE40-AS1	chr3	4896809	4979961	-	0.0294	Wnt-Repressed	antisense	7	4
1365	ENSG00000259248	USP3-AS1	chr15	63544247	63601589	-	0.0295	Wnt-Activated	antisense	4	4
1366	ENSG00000225489	RP11-390F4.3	chr9	6716495	6727438	+	0.0295	Wnt-Activated	lincRNA	7	6
1367	ENSG00000225177	RP11-390P2.4	chr6	138692548	138697288	+	0.0297	Wnt-Activated	antisense	7	4
1368	ENSG00000274712	RP11-147L13.15	chr17	68205489	68207493	+	0.0298	Wnt-Activated	lincRNA	3	4
1369	ENSG00000246560	RP11-10L12.4	chr4	102828055	102844075	+	0.03	Wnt-Repressed	antisense	2	3
1370	XLOC_060349	XLOC_060349	chr7	76644304	76646093	-	0.0302	Wnt-Repressed	novel_lncRNA	NA	NA
1371	ENSG00000256377	RP11-1060J15.4	chr12	27696388	27710770	-	0.0307	Wnt-Activated	antisense	1	6
1372	XLOC_043002	XLOC_043002	chr22	45614179	45614516	-	0.0308	Wnt-Repressed	novel_lncRNA	NA	NA
1373	ENSG00000270557	RP11-546J1.1	chr2	157877683	157878565	+	0.0308	Wnt-Repressed	lincRNA	11	1
1374	ENSG00000235381	RP11-477D19.2	chr6	155253139	155256724	-	0.0315	Wnt-Activated	antisense	0	4
1375	ENSG00000273445	RP11-1399P15.1	chr2	87477495	87478034	-	0.032	Wnt-Activated	antisense	7	4
1376	ENSG00000244055	AC007566.10	chr7	92457564	92491610	+	0.0321	Wnt-Repressed	antisense	1	4
1377	ENSG00000237686	RP5-1120P11.1	chr6	43995723	44074652	-	0.0322	Wnt-Activated	antisense	10	4
1378	ENSG00000268287	CTB-60B18.18	chr19	49064259	49064856	+	0.0323	Wnt-Repressed	lincRNA	2	2
1379	ENSG00000256034	ENSG00000256034	chr11	73760563	73761070	+	0.0324	Wnt-Repressed	antisense	NA	NA
1380	ENSG00000253978	CTB-178M22.2	chr5	168229583	168232357	-	0.0324	Wnt-Activated	antisense	5	5
1381	ENSG00000260257	RP5-1085F17.3	chr20	32856621	32858751	+	0.0324	Wnt-Repressed	lincRNA	4	2
1382	ENSG00000257702	LBX2-AS1	chr2	74502595	74504678	+	0.0326	Wnt-Activated	antisense	7	3
1383	ENSG00000268220	ENSG00000268220	chr3	170087810	170089590	+	0.0327	Wnt-Repressed	antisense	NA	NA
1384	ENSG00000262089	RP11-589P10.5	chr17	6994642	6995189	-	0.0328	Wnt-Repressed	lincRNA	5	6
1385	XLOC_032503	XLOC_032503	chr19	19113036	19116410	-	0.033	Wnt-Activated	novel_lncRNA	NA	NA
1386	ENSG00000198468	FLVCR1-AS1	chr1	212852108	212858088	-	0.0331	Wnt-Repressed	lincRNA	5	2
1387	ENSG00000223546	LINC00630	chrX	102769161	102885406	+	0.0331	Wnt-Activated	lincRNA	6	2
1388	XLOC_013489	XLOC_013489	chr12	38907044	38907656	+	0.0332	Wnt-Repressed	novel_lncRNA	NA	NA
1389	ENSG00000223797	ENTPD3-AS1	chr3	40313802	40453329	-	0.0333	Wnt-Repressed	antisense	0	11
1390	ENSG00000234449	RP11-706O15.3	chrX	3853010	3882317	-	0.0334	Wnt-Activated	lincRNA	9	1
1391	ENSG00000254610	RP5-903G2.2	chr11	67934563	67939774	-	0.0335	Wnt-Repressed	lincRNA	2	3
1392	ENSG00000225535	LINC01393	chr7	115078958	115126314	+	0.0335	Wnt-Repressed	lincRNA	7	2
1393	ENSG00000269125	RP11-98F14.11	chr13	113165002	113165183	-	0.0336	Wnt-Repressed	antisense	5	3
1394	ENSG00000270130	RP11-214K3.23	chr12	123960717	123961244	-	0.0337	Wnt-Repressed	sense_intronic	2	0
1395	ENSG00000272335	RP11-53O19.3	chr5	44826076	44828592	+	0.0338	Wnt-Activated	lincRNA	7	1
1396	XLOC_037819	XLOC_037819	chr2	156168174	156168555	-	0.0339	Wnt-Repressed	novel_lncRNA	NA	NA
1397	XLOC_038562	XLOC_038562	chr2	230323314	230327080	-	0.034	Wnt-Repressed	novel_lncRNA	NA	NA
1398	ENSG00000258824	CTD-2555O16.2	chr14	64422935	64448557	-	0.034	Wnt-Activated	antisense	0	7
1399	XLOC_062472	XLOC_062472	chr8	123838136	123844254	+	0.0343	Wnt-Repressed	novel_lncRNA	NA	NA
1400	ENSG00000234134	RP11-383C5.5	chr10	125718771	125719365	-	0.0346	Wnt-Activated	sense_intronic	6	1
1401	ENSG00000238287	RP11-656D10.3	chr1	40493157	40508661	-	0.035	Wnt-Repressed	antisense	2	5
1402	XLOC_014314	XLOC_014314	chr12	106976234	106977356	+	0.035	Wnt-Repressed	novel_lncRNA	NA	NA
1403	ENSG00000226659	RP11-137H2.4	chr10	80529597	80535942	-	0.0352	Wnt-Repressed	antisense	2	3
1404	ENSG00000253258	RP11-539E17.5	chr8	123181638	123182788	-	0.0353	Wnt-Repressed	antisense	2	0
1405	ENSG00000229642	AC027119.1	chr3	5962842	6124120	+	0.0355	Wnt-Repressed	lincRNA	1	4
1406	ENSG00000221949	LINC01465	chr12	62601751	62603690	-	0.0356	Wnt-Repressed	lincRNA	2	2
1407	XLOC_068018	XLOC_068018	chrX	73972029	73973512	+	0.0356	Wnt-Repressed	novel_lncRNA	NA	NA
1408	ENSG00000188206	HNRNPU-AS1	chr1	244840638	244846903	-	0.0358	Wnt-Repressed	antisense	3	1
1409	XLOC_068392	XLOC_068392	chrX	118884173	118892204	+	0.0359	Wnt-Activated	novel_lncRNA	NA	NA
1410	ENSG00000226266	AC009961.3	chr2	159670708	159712435	-	0.036	Wnt-Repressed	lincRNA	6	2
1411	ENSG00000261437	RP11-22C11.2	chr8	94637285	94639467	-	0.0362	Wnt-Repressed	antisense	7	4
1412	ENSG00000277959	RP11-45A17.2	chr10	131971202	131971533	+	0.0364	Wnt-Repressed	antisense	1	3
1413	XLOC_029237	XLOC_029237	chr18	14324328	14325091	+	0.0365	Wnt-Repressed	novel_lncRNA	NA	NA
1414	ENSG00000254166	CASC19	chr8	127185635	127203222	-	0.0365	Wnt-Activated	lincRNA	6	0
1415	ENSG00000233175	CTD-2020K17.3	chr17	45238028	45241734	-	0.0367	Wnt-Repressed	antisense	6	3
1416	ENSG00000241544	RP11-6F2.5	chr3	157081841	157088547	+	0.0372	Wnt-Repressed	lincRNA	5	3
1417	ENSG00000249592	RP11-440L14.1	chr4	762387	781849	-	0.0372	Wnt-Repressed	antisense	9	3
1418	ENSG00000236263	ENSG00000236263	chr1	155211151	155213819	-	0.0374	Wnt-Activated	antisense	NA	NA
1419	ENSG00000276571	AC002550.6	chr16	19694035	19694428	-	0.0374	Wnt-Activated	antisense	10	0
1420	ENSG00000249685	RP11-360F5.3	chr4	39133913	39135608	+	0.0377	Wnt-Repressed	lincRNA	1	2
1421	ENSG00000271778	RP11-379F4.8	chr3	158782547	158783124	+	0.038	Wnt-Repressed	sense_intronic	5	3
1422	ENSG00000277566	RP11-545P7.9	chr12	113249466	113250042	+	0.0381	Wnt-Repressed	sense_intronic	2	1
1423	ENSG00000267475	CTD-2538C1.2	chr19	32687089	32691750	-	0.0383	Wnt-Activated	lincRNA	4	1
1424	XLOC_040900	XLOC_040900	chr21	39734466	39734857	+	0.0383	Wnt-Repressed	novel_lncRNA	NA	NA
1425	XLOC_028670	XLOC_028670	chr17	62065463	62065982	-	0.0383	Wnt-Activated	novel_lncRNA	NA	NA
1426	ENSG00000267169	CTB-55O6.12	chr19	14137179	14171267	+	0.0385	Wnt-Repressed	antisense	1	8
1427	ENSG00000260806	RP11-872J21.3	chr14	96500810	96502321	-	0.0385	Wnt-Activated	antisense	6	2
1428	ENSG00000245571	AP001258.4	chr11	59130133	59143015	-	0.0389	Wnt-Activated	lincRNA	12	1
1429	ENSG00000257829	RP11-845M18.6	chr12	52306616	52308371	-	0.0394	Wnt-Repressed	antisense	6	5
1430	XLOC_008929	XLOC_008929	chr10	103957583	103967046	-	0.0395	Wnt-Activated	novel_lncRNA	NA	NA
1431	ENSG00000228506	RP11-98I9.4	chr6	99424922	99431373	+	0.0398	Wnt-Repressed	antisense	1	6
1432	XLOC_019152	XLOC_019152	chr14	89013228	89026166	+	0.0399	Wnt-Repressed	novel_lncRNA	NA	NA
1433	ENSG00000224265	RP11-168L22.2	chr10	43323665	43327932	+	0.0402	Wnt-Repressed	lincRNA	1	2
1434	ENSG00000227252	AC105760.2	chr2	237059434	237085817	-	0.0403	Wnt-Repressed	antisense	2	5
1435	ENSG00000270246	RP11-701H24.8	chr15	25041918	25042428	+	0.0403	Wnt-Activated	sense_intronic	0	8
1436	ENSG00000237188	RP11-337C18.8	chr1	147172771	147211568	+	0.0404	Wnt-Repressed	antisense	1	7
1437	ENSG00000271590	RP11-181E10.3	chr2	111210995	111212476	-	0.041	Wnt-Repressed	lincRNA	9	0
1438	ENSG00000259306	RP11-108K3.2	chr15	51315841	51321996	+	0.0411	Wnt-Repressed	lincRNA	4	0
1439	ENSG00000277476	RP11-147L13.13	chr17	68133201	68135935	+	0.0411	Wnt-Activated	lincRNA	5	2
1440	ENSG00000237357	RP11-475I24.3	chr9	42566679	42569353	-	0.0412	Wnt-Activated	lincRNA	3	2
1441	ENSG00000268568	AC007228.9	chr19	56672574	56673901	-	0.0412	Wnt-Repressed	lincRNA	0	5
1442	ENSG00000267547	RP11-686D22.4	chr17	35403837	35404373	-	0.0415	Wnt-Repressed	lincRNA	5	5
1443	ENSG00000257378	ENSG00000257378	chr12	49954639	49956125	-	0.0416	Wnt-Activated	antisense	NA	NA
1444	ENSG00000278185	RP11-153F5.7	chr12	52946614	52947125	-	0.0418	Wnt-Repressed	sense_intronic	8	0
1445	ENSG00000248112	RP11-78C3.1	chr5	82919376	82921119	-	0.042	Wnt-Repressed	lincRNA	1	3
1446	ENSG00000247381	PDX1-AS1	chr13	27833444	27921404	-	0.042	Wnt-Repressed	antisense	3	0
1447	ENSG00000273399	RP11-408A13.3	chr9	14586766	14587326	-	0.0422	Wnt-Repressed	lincRNA	1	2
1448	ENSG00000272661	ENSG00000272661	chr7	151240399	151240972	+	0.0426	Wnt-Repressed	antisense	NA	NA
1449	ENSG00000272092	RP11-350N15.5	chr8	38382364	38383461	+	0.0426	Wnt-Repressed	lincRNA	1	5
1450	ENSG00000226696	LENG8-AS1	chr19	54444813	54449045	-	0.0428	Wnt-Repressed	antisense	9	0
1451	XLOC_043108	XLOC_043108	chr3	5725756	5726852	+	0.0432	Wnt-Repressed	novel_lncRNA	NA	NA
1452	ENSG00000235106	LINC00094	chr9	134025439	134034666	+	0.0434	Wnt-Activated	antisense	4	6
1453	XLOC_062854	XLOC_062854	chr8	10489585	10491073	-	0.0436	Wnt-Activated	novel_lncRNA	NA	NA
1454	XLOC_066251	XLOC_066251	chr9	64805216	64805678	-	0.0436	Wnt-Activated	novel_lncRNA	NA	NA
1455	ENSG00000273014	RP11-225B17.2	chr7	32758882	32759353	+	0.0436	Wnt-Activated	lincRNA	4	3
1456	ENSG00000232415	CTB-51J22.1	chr7	74059576	74062284	-	0.0438	Wnt-Repressed	antisense	1	10
1457	XLOC_045237	XLOC_045237	chr3	31530795	31532534	-	0.0443	Wnt-Activated	novel_lncRNA	NA	NA
1458	ENSG00000270482	RP11-131L12.2	chr12	118375350	118376275	-	0.0444	Wnt-Activated	lincRNA	1	3
1459	XLOC_060179	XLOC_060179	chr7	66038059	66044445	-	0.0446	Wnt-Activated	novel_lncRNA	NA	NA
1460	ENSG00000272764	RP11-318E3.9	chr10	5813985	5814441	+	0.0447	Wnt-Activated	lincRNA	3	2
1461	ENSG00000273117	AC144652.1	chr7	155295918	155297541	-	0.0448	Wnt-Repressed	lincRNA	4	3
1462	ENSG00000257893	RP11-587P21.2	chr12	91877391	91880655	+	0.0448	Wnt-Activated	lincRNA	0	3
1463	ENSG00000248092	NNT-AS1	chr5	43571594	43603230	-	0.0452	Wnt-Repressed	antisense	4	4
1464	ENSG00000232533	AC093673.5	chr7	143379692	143380495	-	0.0452	Wnt-Repressed	antisense	4	3
1465	ENSG00000277342	RP11-843B15.4	chr12	32109076	32109602	+	0.0452	Wnt-Activated	sense_intronic	6	1
1466	ENSG00000273972	CTD-2306A12.1	chr15	45702640	45703183	+	0.0456	Wnt-Repressed	lincRNA	2	7
1467	ENSG00000256628	ZBTB11-AS1	chr3	101676475	101679217	+	0.046	Wnt-Activated	antisense	3	1
1468	ENSG00000265349	RP11-55L4.2	chr17	9638768	9645325	-	0.0461	Wnt-Activated	antisense	3	0
1469	ENSG00000273221	ENSG00000273221	chr1	111184415	111185061	-	0.0462	Wnt-Repressed	antisense	NA	NA
1470	XLOC_057199	XLOC_057199	chr6	140854947	140857022	-	0.0464	Wnt-Repressed	novel_lncRNA	NA	NA
1471	ENSG00000267436	ENSG00000267436	chr19	3544199	3557569	+	0.0464	Wnt-Repressed	antisense	NA	NA
1472	ENSG00000251307	RP11-506H20.1	chr5	55233934	55295201	+	0.0465	Wnt-Repressed	antisense	4	2
1473	XLOC_017506	XLOC_017506	chr13	31037047	31039361	-	0.0465	Wnt-Activated	novel_lncRNA	NA	NA
1474	ENSG00000271895	RP4-635E18.8	chr1	11029659	11030528	+	0.0465	Wnt-Repressed	antisense	0	9
1475	XLOC_037752	XLOC_037752	chr2	153359675	153360328	-	0.0467	Wnt-Repressed	novel_lncRNA	NA	NA
1476	XLOC_061068	XLOC_061068	chr7	144261764	144262293	-	0.0467	Wnt-Repressed	novel_lncRNA	NA	NA
1477	ENSG00000225490	RP4-610C12.3	chr20	30286961	30288311	-	0.0468	Wnt-Repressed	lincRNA	1	8
1478	ENSG00000273382	RP5-1065J22.8	chr1	109087971	109090858	-	0.0469	Wnt-Activated	antisense	1	5
1479	ENSG00000269318	AC007292.3	chr19	4356637	4358448	-	0.0469	Wnt-Repressed	antisense	4	0
1480	ENSG00000225030	RP4-784A16.3	chr1	53291791	53292138	-	0.047	Wnt-Activated	sense_intronic	1	1
1481	ENSG00000234902	AC007879.2	chr2	207186717	207236066	-	0.0472	Wnt-Repressed	lincRNA	6	1
1482	XLOC_034640	XLOC_034640	chr2	111268020	111268459	+	0.0473	Wnt-Repressed	novel_lncRNA	NA	NA
1483	ENSG00000265943	RP11-739L10.1	chr18	22699481	22933764	-	0.0473	Wnt-Activated	antisense	4	5
1484	ENSG00000182109	RP11-69E11.4	chr1	39522280	39546187	-	0.0475	Wnt-Repressed	antisense	6	3
1485	XLOC_040000	XLOC_040000	chr20	30296228	30297884	-	0.0475	Wnt-Repressed	novel_lncRNA	NA	NA
1486	ENSG00000269235	ZNF350-AS1	chr19	51949134	51981367	+	0.0475	Wnt-Repressed	antisense	3	5
1487	ENSG00000274987	RP11-295I5.3	chr12	25210652	25211233	+	0.0478	Wnt-Repressed	antisense	0	10
1488	XLOC_055536	XLOC_055536	chr6	150492821	150495005	+	0.0479	Wnt-Activated	novel_lncRNA	NA	NA
1489	XLOC_034380	XLOC_034380	chr2	91774229	91774529	+	0.048	Wnt-Activated	novel_lncRNA	NA	NA
1490	ENSG00000227374	RP11-109A6.3	chr10	129768844	129769435	+	0.0481	Wnt-Activated	lincRNA	0	5
1491	ENSG00000273271	AP000254.8	chr21	31666728	31667247	-	0.0481	Wnt-Repressed	antisense	0	3
1492	ENSG00000261116	RP3-523K23.2	chr6	54943167	54945099	+	0.0482	Wnt-Activated	sense_overlapping	4	5
1493	ENSG00000275719	CTB-147N14.6	chr19	46787815	46789043	+	0.0483	Wnt-Repressed	antisense	5	4
1494	ENSG00000273723	RP11-93H24.3	chr13	52651305	52652279	-	0.0483	Wnt-Repressed	lincRNA	9	0
1495	ENSG00000227857	RP4-533D7.5	chr1	46134531	46139081	+	0.0484	Wnt-Activated	antisense	6	3
1496	ENSG00000270972	RP11-326C3.15	chr11	333192	333688	+	0.0487	Wnt-Repressed	lincRNA	1	5
1497	ENSG00000225988	LAMP5-AS1	chr20	9505180	9514998	-	0.0488	Wnt-Activated	antisense	2	0
1498	ENSG00000260259	RP11-368I7.4	chr16	89682620	89686569	-	0.0493	Wnt-Repressed	lincRNA	5	5
1499	XLOC_016416	XLOC_016416	chr12	126740862	126742083	-	0.0494	Wnt-Activated	novel_lncRNA	NA	NA
1500	XLOC_059934	XLOC_059934	chr7	45886720	45888390	-	0.0495	Wnt-Repressed	novel_lncRNA	NA	NA
1501	ENSG00000272688	ENSG00000272688	chr18	3246401	3247086	-	0.0497	Wnt-Repressed	lincRNA	NA	NA
1502	XLOC_021573	XLOC_021573	chr15	72155362	72171375	+	0.0497	Wnt-Repressed	novel_lncRNA	NA	NA
1503	ENSG00000270640	RP11-373D23.2	chr2	28396815	28397110	+	0.0499	Wnt-Activated	sense_intronic	4	3
