## Supplementary material for "Wnt-regulated lncRNA discovery enhanced by *in vivo* identification and CRISPRi functional validation": Table S2

### Sheet: TableS2
lncRNA_id	lncRNA_id_FANTOM	lncRNA_symbol_FANTOM	mRNA_id	mRNA_symbol	Number of eQTL SNPs	co-expression in FANTOM	binom_p	co-expression ( 𝞺) after Wnt inhibition	𝞺_p	Functional interaction affected by Wnt signaling?
XLOC_008747	CATG00000000425	CATG00000000425.1	ENSG00000119938	PPP1R3C	9	0.51	1.87408e-10	0.708366	3.15998e-07	Wnt-independent
ENSG00000274979	CATG00000012384	CATG00000012384.1	ENSG00000090382	LYZ	27	0.44	6.4144e-07	0.849343	0	Wnt-independent
XLOC_015901	CATG00000012641	CATG00000012641.1	ENSG00000198774	RASSF9	9	0.18	0.0110833	0.697936	1.40186e-06	Wnt-independent
ENSG00000278238	CATG00000017188	CATG00000017188.1	ENSG00000136098	NEK3	2	0.33	2.10816e-09	0.572795	0.000147702	Wnt-independent
ENSG00000278238	CATG00000017188	CATG00000017188.1	ENSG00000139675	HNRNPA1L2	5	0.48	3.2072e-13	0.319325	0.0450861	Wnt-independent
ENSG00000278238	CATG00000017188	CATG00000017188.1	ENSG00000197168	NEK5	6	0.24	4.30809e-05	0.605066	5.05821e-05	Wnt-independent
ENSG00000275719	CATG00000039543	CATG00000039543.1	ENSG00000090372	STRN4	5	0.29	0.000393518	0.43227	0.00572528	Wnt-independent
ENSG00000275719	CATG00000039543	CATG00000039543.1	ENSG00000105281	SLC1A5	5	0.62	0.00102744	0.473921	0.00224099	Wnt-independent
XLOC_038808	CATG00000052298	CATG00000052298.1	ENSG00000088854	C20orf194	2	0.23	0.0110833	0.522139	0.000654814	Wnt-independent
ENSG00000234139	CATG00000053110	CATG00000053110.1	ENSG00000088367	EPB41L1	5	0.26	0.0376263	0.61182	3.98877e-05	Wnt-independent
ENSG00000274414	CATG00000054531	CATG00000054531.1	ENSG00000197586	ENTPD6	18	0.29	0.00542076	0.651407	9.04291e-06	Wnt-independent
ENSG00000205611	CATG00000054555	CATG00000054555.1	ENSG00000149531	FRG1B	16	0.29	1.17002e-07	0.607129	4.70643e-05	Wnt-independent
XLOC_052457	CATG00000079799	CATG00000079799.1	ENSG00000178996	SNX18	28	0.41	1.10114e-11	0.636585	1.60431e-05	Wnt-independent
XLOC_005718	CATG00000087401	CATG00000087401.1	ENSG00000116741	RGS2	3	0.37	1.10114e-11	0.606754	4.76868e-05	Wnt-independent
XLOC_056714	CATG00000089009	CATG00000089009.1	ENSG00000198478	SH3BGRL2	3	0.32	2.98892e-06	0.464165	0.00281893	Wnt-independent
XLOC_058242	CATG00000092450	CATG00000092450.1	ENSG00000196247	ZNF107	5	0.31	1.20854e-05	0.694371	1.61393e-06	Wnt-independent
XLOC_006262	CATG00000098493	CATG00000098493.1	ENSG00000135750	KCNK1	5	0.39	2.10816e-09	0.606379	4.83167e-05	Wnt-independent
ENSG00000153363	ENSG00000153363	LINC00467	ENSG00000082512	TRAF5	1	0.74	1.87408e-10	0.615385	3.51215e-05	Wnt-independent
ENSG00000177738	ENSG00000177738	CTD-2201E18.3	ENSG00000172262	ZNF131	32	0.44	1.87408e-10	0.404315	0.010145	Wnt-independent
ENSG00000178977	ENSG00000178977	LINC00324	ENSG00000178971	CTC1	3	0.32	0.00245782	0.529268	0.000537955	Wnt-independent
ENSG00000178977	ENSG00000178977	LINC00324	ENSG00000220205	VAMP2	6	0.33	1.17002e-07	0.652158	8.77987e-06	Wnt-independent
ENSG00000183308	ENSG00000183308	AC005037.3	ENSG00000196290	NIF3L1	3	0.39	1.17002e-07	0.628143	2.20368e-05	Wnt-independent
ENSG00000185168	ENSG00000185168	LINC00482	ENSG00000185332	TMEM105	12	0.33	0.00102744	0.652158	8.77987e-06	Wnt-independent
ENSG00000186019	ENSG00000186019	AC084219.4	ENSG00000062370	ZNF112	1	0.58	3.2072e-13	0.506567	0.000992346	Wnt-independent
ENSG00000186019	ENSG00000186019	AC084219.4	ENSG00000159915	ZNF233	1	0.36	1.76343e-08	0.380113	0.0160883	Wnt-independent
ENSG00000186615	ENSG00000186615	KTN1-AS1	ENSG00000131981	LGALS3	1	-0.27	1.76343e-08	-0.643152	1.24744e-05	Wnt-independent
ENSG00000188206	ENSG00000188206	HNRNPU-AS1	ENSG00000203667	COX20	12	0.39	2.98892e-06	0.342026	0.0313147	Wnt-independent
ENSG00000188825	ENSG00000188825	LINC00910	ENSG00000067596	DHX8	111	0.41	1.87408e-10	0.705441	1.04732e-06	Wnt-independent
ENSG00000196421	ENSG00000196421	LINC00176	ENSG00000130590	SAMD10	2	0.38	1.17002e-07	0.35122	0.0268357	Wnt-independent
ENSG00000196810	ENSG00000196810	CTBP1-AS2	ENSG00000090316	MAEA	24	0.26	0.0376263	0.682739	2.57313e-06	Wnt-independent
ENSG00000198468	ENSG00000198468	FLVCR1-AS1	ENSG00000203705	TATDN3	35	0.39	2.98892e-06	0.602814	5.4693e-05	Wnt-independent
ENSG00000203499	ENSG00000203499	FAM83H-AS1	ENSG00000014164	ZC3H3	1	0.24	0.0211106	0.383114	0.0152191	Wnt-independent
ENSG00000203499	ENSG00000203499	FAM83H-AS1	ENSG00000181085	MAPK15	26	0.6	1.10114e-11	0.539775	0.000399669	Wnt-independent
ENSG00000203706	ENSG00000203706	SERTAD4-AS1	ENSG00000082497	SERTAD4	1	0.75	2.10816e-09	0.596435	6.80558e-05	Wnt-independent
ENSG00000203709	ENSG00000203709	C1orf132	ENSG00000117335	CD46	82	0.37	1.76343e-08	0.397186	0.0116582	Wnt-independent
ENSG00000203709	ENSG00000203709	C1orf132	ENSG00000123838	C4BPA	1	0.2	0.000137101	0.641651	1.32174e-05	Wnt-independent
ENSG00000203709	ENSG00000203709	C1orf132	ENSG00000196352	CD55	1	0.43	1.87408e-10	0.477111	0.00207623	Wnt-independent
ENSG00000206337	ENSG00000206337	HCP5	ENSG00000204525	HLA-C	53	0.56	3.2072e-13	0.39925	0.0112015	Wnt-independent
ENSG00000206337	ENSG00000206337	HCP5	ENSG00000204574	ABCF1	2	0.25	0.000137101	0.608818	4.43545e-05	Wnt-independent
ENSG00000206337	ENSG00000206337	HCP5	ENSG00000234745	HLA-B	24	0.67	3.2072e-13	0.449531	0.00393204	Wnt-independent
ENSG00000206417	ENSG00000206417	H1FX-AS1	ENSG00000183624	HMCES	26	0.36	4.30809e-05	0.597373	6.59199e-05	Wnt-independent
ENSG00000212694	ENSG00000212694	AC084018.1	ENSG00000188735	TMEM120B	2	0.4	1.76343e-08	0.352533	0.0262419	Wnt-independent
ENSG00000213981	ENSG00000213981	AC007277.3	ENSG00000128683	GAD1	8	0.41	1.87408e-10	0.771612	5.60376e-09	Wnt-independent
ENSG00000215068	ENSG00000215068	AC025171.1	ENSG00000112992	NNT	16	0.24	1.87408e-10	0.655159	7.79872e-06	Wnt-independent
ENSG00000215068	ENSG00000215068	AC025171.1	ENSG00000172262	ZNF131	20	0.38	1.76343e-08	0.493433	0.00138956	Wnt-independent
ENSG00000223546	ENSG00000223546	LINC00630	ENSG00000166681	NGFRAP1	4	0.3	1.76343e-08	0.495497	0.00131903	Wnt-independent
ENSG00000223552	ENSG00000223552	RP11-24F11.2	ENSG00000121797	CCRL2	8	0.71	3.2072e-13	0.740338	3.08743e-07	Wnt-independent
ENSG00000223552	ENSG00000223552	RP11-24F11.2	ENSG00000144791	LIMD1	6	0.19	0.0376263	0.484991	0.00171424	Wnt-independent
ENSG00000223725	ENSG00000223725	AC007879.5	ENSG00000118263	KLF7	2	0.42	1.87408e-10	0.618574	3.13072e-05	Wnt-independent
ENSG00000224046	ENSG00000224046	AC005076.5	ENSG00000005469	CROT	1	0.23	0.0376263	0.457411	0.00329242	Wnt-independent
ENSG00000224093	ENSG00000224093	RP5-1033H22.2	ENSG00000137936	BCAR3	15	0.28	0.0211106	0.352533	0.0262419	Wnt-independent
ENSG00000224152	ENSG00000224152	AC009506.1	ENSG00000136536	2007-03-01	4	0.26	0.00245782	0.412008	0.00870504	Wnt-independent
ENSG00000224167	ENSG00000224167	RP3-522D1.1	ENSG00000155380	SLC16A1	1	0.38	1.10114e-11	0.457036	0.00332066	Wnt-independent
ENSG00000224738	ENSG00000224738	AC099850.1	ENSG00000108384	RAD51C	3	0.37	1.10114e-11	0.382176	0.0154864	Wnt-independent
ENSG00000224738	ENSG00000224738	AC099850.1	ENSG00000182628	SKA2	6	0.3	0.000137101	0.505441	0.0010219	Wnt-independent
ENSG00000224945	ENSG00000224945	RP11-82L18.2	ENSG00000148082	SHC3	2	0.28	0.0211106	0.833396	0	Wnt-independent
ENSG00000225330	ENSG00000225330	AF064860.5	ENSG00000183036	PCP4	4	0.5	2.10816e-09	0.55272	0.000273647	Wnt-independent
ENSG00000225330	ENSG00000225330	AF064860.5	ENSG00000183067	IGSF5	14	0.32	2.98892e-06	0.705066	1.0625e-06	Wnt-independent
ENSG00000225361	ENSG00000225361	PPP1R26-AS1	ENSG00000196422	PPP1R26	1	0.61	2.10816e-09	0.670732	4.18098e-06	Wnt-independent
ENSG00000225434	ENSG00000225434	RP11-63P12.6	ENSG00000107372	ZFAND5	13	0.25	0.0211106	0.685178	2.33202e-06	Wnt-independent
ENSG00000225733	ENSG00000225733	FGD5-AS1	ENSG00000131381	ZFYVE20	1	0.63	3.2072e-13	0.914071	0	Wnt-independent
ENSG00000225855	ENSG00000225855	RUSC1-AS1	ENSG00000143630	HCN3	7	0.31	0.000137101	0.547467	0.000319667	Wnt-independent
ENSG00000225969	ENSG00000225969	LINC00035	ENSG00000189143	CLDN4	37	0.61	1.10114e-11	0.772045	1.14794e-07	Wnt-independent
ENSG00000226266	ENSG00000226266	AC009961.3	ENSG00000054219	LY75	11	0.33	6.4144e-07	0.590432	8.32891e-05	Wnt-independent
ENSG00000226266	ENSG00000226266	AC009961.3	ENSG00000123636	BAZ2B	7	0.68	3.2072e-13	0.456848	0.00333486	Wnt-independent
ENSG00000226453	ENSG00000226453	RP11-379B8.1	ENSG00000112773	FAM46A	1	0.27	4.30809e-05	0.721201	5.85388e-07	Wnt-independent
ENSG00000226496	ENSG00000226496	LINC00323	ENSG00000182240	BACE2	46	0.6	0.00245782	0.746316	3.23517e-08	Wnt-independent
ENSG00000227039	ENSG00000227039	ITGB2-AS1	ENSG00000160255	ITGB2	2	0.73	1.10114e-11	0.519137	0.000710471	Wnt-independent
ENSG00000227214	ENSG00000227214	HCG15	ENSG00000197935	ZNF311	1	0.33	0.0110833	0.557223	0.000239053	Wnt-independent
XLOC_037752	ENSG00000227400	AC012501.2	ENSG00000177519	RPRM	1	0.31	1.17002e-07	0.445216	0.00432652	Wnt-independent
ENSG00000227486	ENSG00000227486	RP13-188A5.1	ENSG00000083750	RRAGB	7	0.38	1.76343e-08	0.535084	0.000456871	Wnt-independent
ENSG00000227486	ENSG00000227486	RP13-188A5.1	ENSG00000188021	UBQLN2	7	0.32	1.10114e-11	0.497186	0.00126372	Wnt-independent
ENSG00000227627	ENSG00000227627	RP1-101K10.6	ENSG00000112031	MTRF1L	59	0.34	0.00245782	0.513508	0.00082635	Wnt-independent
ENSG00000224621	ENSG00000227959	RP11-276H7.2	ENSG00000142627	EPHA2	24	0.7	1.87408e-10	0.551782	0.000281399	Wnt-independent
ENSG00000228084	ENSG00000228084	RP5-884G6.2	ENSG00000156876	SASS6	3	0.45	1.10114e-11	0.371482	0.0188259	Wnt-independent
ENSG00000228109	ENSG00000228109	MFI2-AS1	ENSG00000163975	MFI2	1	0.32	0.0110833	0.364728	0.0212344	Wnt-independent
XLOC_001857	ENSG00000228126	LINC00568	ENSG00000143434	SEMA6C	2	0.33	6.4144e-07	0.463977	0.00283122	Wnt-independent
ENSG00000228192	ENSG00000228192	RP11-342M1.3	ENSG00000171960	PPIH	1	0.29	2.10816e-09	0.698874	1.35115e-06	Wnt-independent
ENSG00000228223	ENSG00000228223	HCG11	ENSG00000026950	BTN3A1	1	0.23	0.0376263	0.793621	5.01199e-08	Wnt-independent
ENSG00000228223	ENSG00000228223	HCG11	ENSG00000181315	ZNF322	12	0.33	6.4144e-07	0.756473	1.87418e-07	Wnt-independent
ENSG00000228223	ENSG00000228223	HCG11	ENSG00000182952	HMGN4	14	0.34	1.20854e-05	0.736398	3.50244e-07	Wnt-independent
ENSG00000228486	ENSG00000228486	AC017099.3	ENSG00000135976	ANKRD36	13	0.55	1.10114e-11	0.566041	0.000182502	Wnt-independent
ENSG00000228486	ENSG00000228486	AC017099.3	ENSG00000168763	CNNM3	1	0.54	3.2072e-13	0.506004	0.00100703	Wnt-independent
ENSG00000228506	ENSG00000228506	RP11-98I9.4	ENSG00000112237	CCNC	25	0.47	1.10114e-11	0.478049	0.00202986	Wnt-independent
ENSG00000228784	ENSG00000228784	LINC00954	ENSG00000183891	TTC32	19	0.29	0.0110833	0.561163	0.000212077	Wnt-independent
ENSG00000229124	ENSG00000229124	VIM-AS1	ENSG00000026025	VIM	14	0.87	1.10114e-11	0.375797	0.0174115	Wnt-independent
ENSG00000229180	ENSG00000229180	GS1-124K5.11	ENSG00000154710	RABGEF1	15	0.19	0.0376263	0.739587	3.16191e-07	Wnt-independent
ENSG00000229180	ENSG00000229180	GS1-124K5.11	ENSG00000243335	KCTD7	29	0.23	0.00102744	0.65591	7.5703e-06	Wnt-independent
ENSG00000272341	ENSG00000229931	RP1-151F17.1	ENSG00000124789	NUP153	1	0.38	2.10816e-09	0.401501	0.0107208	Wnt-independent
ENSG00000231074	ENSG00000231074	HCG18	ENSG00000137411	VARS2	10	0.57	3.2072e-13	0.486679	0.00164439	Wnt-independent
ENSG00000231074	ENSG00000231074	HCG18	ENSG00000204574	ABCF1	4	0.6	3.2072e-13	0.54728	0.000321433	Wnt-independent
ENSG00000231074	ENSG00000231074	HCG18	ENSG00000234127	TRIM26	29	0.42	1.87408e-10	0.569606	0.000163307	Wnt-independent
ENSG00000231327	ENSG00000231327	AC016700.5	ENSG00000115998	C2orf42	11	0.41	1.10114e-11	0.358537	0.0236654	Wnt-independent
ENSG00000231483	ENSG00000231483	RP11-336A10.5	ENSG00000173848	NET1	2	0.32	2.10816e-09	0.338649	0.0331088	Wnt-independent
ENSG00000231769	ENSG00000231769	RP1-8B1.4	ENSG00000112796	ENPP5	9	0.56	1.10114e-11	0.636585	1.60431e-05	Wnt-independent
ENSG00000231856	ENSG00000231856	RP11-327P2.5	ENSG00000123191	ATP7B	1	0.18	0.0211106	0.420263	0.00735951	Wnt-independent
ENSG00000232098	ENSG00000232098	CTD-2619J13.14	ENSG00000174586	ZNF497	5	0.52	1.87408e-10	0.541276	0.000382775	Wnt-independent
ENSG00000232098	ENSG00000232098	CTD-2619J13.14	ENSG00000249471	ZNF324B	7	0.56	1.87408e-10	0.364916	0.0211641	Wnt-independent
ENSG00000270189	ENSG00000232593	RP11-258C19.5	ENSG00000184194	GPR173	1	0.31	0.00542076	0.688743	2.02057e-06	Wnt-independent
ENSG00000270189	ENSG00000232593	RP11-258C19.5	ENSG00000184205	TSPYL2	2	0.5	1.76343e-08	0.645591	1.13502e-05	Wnt-independent
ENSG00000232600	ENSG00000232600	AC084125.4	ENSG00000181135	ZNF707	1	0.24	1.20854e-05	0.457411	0.00329242	Wnt-independent
ENSG00000232600	ENSG00000232600	AC084125.4	ENSG00000185803	SLC52A2	5	0.28	0.0211106	0.37561	0.0174711	Wnt-independent
ENSG00000232645	ENSG00000232645	RP3-322G13.5	ENSG00000125814	NAPB	11	0.47	1.87408e-10	0.503377	0.00107813	Wnt-independent
ENSG00000232931	ENSG00000232931	LINC00342	ENSG00000174501	ANKRD36C	2	0.6	3.2072e-13	0.811632	1.51499e-08	Wnt-independent
ENSG00000232936	ENSG00000232936	RP11-80H5.2	ENSG00000138182	KIF20B	4	0.45	1.10114e-11	0.434993	0.00503053	Wnt-independent
ENSG00000232956	ENSG00000232956	SNHG15	ENSG00000136270	TBRG4	21	0.62	3.2072e-13	0.685929	2.26258e-06	Wnt-independent
ENSG00000233016	ENSG00000233016	SNHG7	ENSG00000184925	LCN12	22	0.31	1.17002e-07	0.495685	0.00131278	Wnt-independent
ENSG00000233101	ENSG00000233101	HOXB-AS3	ENSG00000108511	HOXB6	4	0.56	1.76343e-08	0.534709	0.000461751	Wnt-independent
ENSG00000233175	ENSG00000233175	CTD-2020K17.3	ENSG00000172992	DCAKD	1	0.26	4.30809e-05	0.340901	0.0319036	Wnt-independent
ENSG00000234072	ENSG00000234072	AC074117.10	ENSG00000084774	CAD	1	0.53	3.2072e-13	0.32833	0.0391257	Wnt-independent
ENSG00000234072	ENSG00000234072	AC074117.10	ENSG00000138074	SLC5A6	4	0.56	3.2072e-13	0.461163	0.0030214	Wnt-independent
ENSG00000234171	ENSG00000234171	AC108488.3	ENSG00000171863	RPS7	1	0.38	1.76343e-08	0.689869	1.93142e-06	Wnt-independent
ENSG00000234350	ENSG00000234350	AC007405.4	ENSG00000128683	GAD1	121	0.52	1.10114e-11	0.471482	0.00237467	Wnt-independent
ENSG00000234614	ENSG00000234614	AL450992.2	ENSG00000143458	GABPB2	2	0.34	1.76343e-08	0.445216	0.00432652	Wnt-independent
ENSG00000234614	ENSG00000234614	AL450992.2	ENSG00000225556	C2CD4D	1	0.6	0.00245782	0.367167	0.0203363	Wnt-independent
ENSG00000234678	ENSG00000234678	RP11-465N4.4	ENSG00000163435	ELF3	34	0.63	1.10114e-11	0.922889	0	Wnt-independent
ENSG00000235106	ENSG00000235106	LINC00094	ENSG00000169925	BRD3	10	0.44	2.10816e-09	0.690056	1.91697e-06	Wnt-independent
ENSG00000235381	ENSG00000235381	RP11-477D19.2	ENSG00000029639	TFB1M	20	0.44	1.20854e-05	0.678987	2.99452e-06	Wnt-independent
ENSG00000235381	ENSG00000235381	RP11-477D19.2	ENSG00000146426	TIAM2	2	0.23	0.00102744	0.330582	0.0377415	Wnt-independent
ENSG00000235501	ENSG00000235501	RP4-639F20.1	ENSG00000122481	RWDD3	6	0.3	6.4144e-07	0.349719	0.0275281	Wnt-independent
ENSG00000235501	ENSG00000235501	RP4-639F20.1	ENSG00000152078	TMEM56	2	0.49	1.10114e-11	0.653659	8.27545e-06	Wnt-independent
ENSG00000235513	ENSG00000235513	RP4-756G23.5	ENSG00000198951	NAGA	1	0.24	4.30809e-05	0.659475	6.57003e-06	Wnt-independent
ENSG00000235823	ENSG00000235823	LINC00263	ENSG00000166135	HIF1AN	16	0.27	0.000137101	0.450844	0.00381841	Wnt-independent
ENSG00000235884	ENSG00000235884	LINC00941	ENSG00000110888	CAPRIN2	52	0.34	1.76343e-08	0.479362	0.00196648	Wnt-independent
ENSG00000235897	ENSG00000235897	TM4SF19-AS1	ENSG00000163960	UBXN7	3	0.33	1.76343e-08	0.628893	2.14298e-05	Wnt-independent
ENSG00000236137	ENSG00000236137	RP11-27K13.3	ENSG00000116830	TTF2	32	0.62	2.98892e-06	0.774672	1.05146e-07	Wnt-independent
ENSG00000236682	ENSG00000236682	AC068282.3	ENSG00000115718	PROC	10	0.31	1.20854e-05	0.578049	0.000124922	Wnt-independent
ENSG00000237188	ENSG00000237188	RP11-337C18.8	ENSG00000131781	FMO5	8	0.47	2.10816e-09	0.527205	0.00056969	Wnt-independent
XLOC_004135	ENSG00000237424	FOXD2-AS1	ENSG00000123473	STIL	10	0.47	1.10114e-11	0.360976	0.0226812	Wnt-independent
ENSG00000238045	ENSG00000238045	AC009133.14	ENSG00000174938	SEZ6L2	1	0.28	1.20854e-05	0.339024	0.0329054	Wnt-independent
ENSG00000238164	ENSG00000238164	RP3-395M20.8	ENSG00000142606	MMEL1	15	0.37	4.30809e-05	0.757036	1.84213e-07	Wnt-independent
ENSG00000239467	ENSG00000239467	AC007405.6	ENSG00000128683	GAD1	2	0.6	1.10114e-11	0.586867	9.37425e-05	Wnt-independent
ENSG00000240291	ENSG00000240291	RP11-499P20.2	ENSG00000241058	NSUN6	10	0.58	1.10114e-11	0.503752	0.0010677	Wnt-independent
ENSG00000240498	ENSG00000240498	CDKN2B-AS1	ENSG00000147883	CDKN2B	5	0.5	6.4144e-07	0.679925	2.88305e-06	Wnt-independent
ENSG00000240541	ENSG00000240541	TM4SF1-AS1	ENSG00000169908	TM4SF1	1	0.52	1.87408e-10	0.833583	0	Wnt-independent
ENSG00000241769	ENSG00000241769	LINC00893	ENSG00000010404	IDS	8	0.64	1.10114e-11	0.336961	0.0340373	Wnt-independent
ENSG00000242086	ENSG00000242086	LINC00969	ENSG00000176945	MUC20	26	0.55	3.2072e-13	0.44409	0.00443497	Wnt-independent
ENSG00000244300	ENSG00000244300	RP11-475N22.4	ENSG00000177646	ACAD9	1	0.23	0.00102744	0.369981	0.0193401	Wnt-independent
ENSG00000246174	ENSG00000246174	KCTD21-AS1	ENSG00000151364	KCTD14	30	0.18	0.0376263	0.536398	0.000440157	Wnt-independent
ENSG00000247081	ENSG00000247081	RP11-318M2.2	ENSG00000164932	CTHRC1	3	0.49	1.10114e-11	0.359662	0.0232068	Wnt-independent
ENSG00000247735	ENSG00000247735	CTD-2574D22.2	ENSG00000169592	INO80E	6	0.46	1.17002e-07	0.346717	0.0289576	Wnt-independent
ENSG00000248008	ENSG00000248008	DYNLL1-AS1	ENSG00000257218	GATC	24	0.39	1.17002e-07	0.334522	0.0354164	Wnt-independent
ENSG00000248092	ENSG00000248092	NNT-AS1	ENSG00000172239	PAIP1	8	0.54	2.10816e-09	0.751782	2.16362e-07	Wnt-independent
ENSG00000248112	ENSG00000248112	RP11-78C3.1	ENSG00000174695	TMEM167A	1	0.26	0.000137101	0.583302	0.000105376	Wnt-independent
ENSG00000248810	ENSG00000248810	RP11-362F19.1	ENSG00000109445	ZNF330	43	0.25	0.00102744	0.385366	0.0145938	Wnt-independent
ENSG00000248810	ENSG00000248810	RP11-362F19.1	ENSG00000164136	IL15	50	0.21	0.00542076	0.483302	0.00178671	Wnt-independent
ENSG00000249042	ENSG00000249042	CTD-2015H6.3	ENSG00000228716	DHFR	1	0.35	1.17002e-07	0.72045	6.01165e-07	Wnt-independent
ENSG00000249806	ENSG00000249806	RP11-223C24.1	ENSG00000109452	INPP4B	2	0.38	1.87408e-10	0.602439	5.54072e-05	Wnt-independent
ENSG00000250271	ENSG00000250271	RP11-64D22.5	ENSG00000114771	AADAC	12	0.26	0.0211106	0.821201	1.77419e-09	Wnt-independent
ENSG00000251191	ENSG00000251191	LINC00589	ENSG00000120875	DUSP4	5	0.42	1.10114e-11	0.419325	0.00750272	Wnt-independent
ENSG00000251307	ENSG00000251307	RP11-506H20.1	ENSG00000152669	CCNO	18	0.6	2.10816e-09	0.606942	4.73746e-05	Wnt-independent
ENSG00000251450	ENSG00000251450	CTC-459I6.1	ENSG00000113319	RASGRF2	8	0.57	0.0211106	0.733396	3.86252e-07	Wnt-independent
ENSG00000253187	ENSG00000253187	HOXA-AS4	ENSG00000078399	HOXA9	2	0.77	1.10114e-11	0.704315	1.0936e-06	Wnt-independent
ENSG00000253187	ENSG00000253187	HOXA-AS4	ENSG00000105996	HOXA2	2	0.32	0.00102744	0.642589	1.27483e-05	Wnt-independent
ENSG00000253552	ENSG00000253552	HOXA-AS2	ENSG00000105996	HOXA2	27	0.7	3.2072e-13	0.730206	4.29368e-07	Wnt-independent
ENSG00000253552	ENSG00000253552	HOXA-AS2	ENSG00000105997	HOXA3	3	0.71	3.2072e-13	0.881614	0	Wnt-independent
ENSG00000253552	ENSG00000253552	HOXA-AS2	ENSG00000106004	HOXA5	23	0.64	3.2072e-13	0.505066	0.00103192	Wnt-independent
ENSG00000253552	ENSG00000253552	HOXA-AS2	ENSG00000106006	HOXA6	7	0.44	2.98892e-06	0.391182	0.0130789	Wnt-independent
ENSG00000253641	ENSG00000253641	RP11-981G7.2	ENSG00000154319	FAM167A	1	0.21	0.00245782	0.544841	0.000345196	Wnt-independent
ENSG00000254635	ENSG00000254635	WAC-AS1	ENSG00000095787	WAC	18	0.61	0.00102744	0.514259	0.000809982	Wnt-independent
ENSG00000254815	ENSG00000254815	RP11-496I9.1	ENSG00000161328	LRRC56	4	0.55	1.87408e-10	0.454034	0.00355438	Wnt-independent
ENSG00000254815	ENSG00000254815	RP11-496I9.1	ENSG00000177106	EPS8L2	1	0.29	2.10816e-09	0.406191	0.00977613	Wnt-independent
ENSG00000254815	ENSG00000254815	RP11-496I9.1	ENSG00000185101	ANO9	1	0.38	1.17002e-07	0.619887	2.98506e-05	Wnt-independent
ENSG00000254973	ENSG00000254973	RP11-429J17.7	ENSG00000180921	FAM83H	15	0.45	1.87408e-10	0.483302	0.00178671	Wnt-independent
ENSG00000255031	ENSG00000255031	RP11-802E16.3	ENSG00000110057	UNC93B1	1	0.31	0.00542076	0.574109	0.000141679	Wnt-independent
ENSG00000255031	ENSG00000255031	RP11-802E16.3	ENSG00000110719	TCIRG1	3	0.42	0.00102744	0.777298	9.60723e-08	Wnt-independent
ENSG00000255121	ENSG00000255121	RP11-110I1.12	ENSG00000137700	SLC37A4	10	0.56	1.76343e-08	0.573171	0.000145958	Wnt-independent
ENSG00000255135	ENSG00000255135	RP11-111M22.3	ENSG00000179240	RP11-111M22.2	2	0.58	3.2072e-13	0.410694	0.0089376	Wnt-independent
ENSG00000256139	ENSG00000256139	RP11-968O1.5	ENSG00000076555	ACACB	15	0.46	1.87408e-10	0.803565	2.90956e-08	Wnt-independent
ENSG00000256751	ENSG00000256751	RP11-695J4.2	ENSG00000139055	ERP27	2	0.17	0.0211106	0.483114	0.00179493	Wnt-independent
ENSG00000256894	ENSG00000256894	RP11-283G6.3	ENSG00000123096	SSPN	2	0.57	1.10114e-11	0.521013	0.00067521	Wnt-independent
ENSG00000257038	ENSG00000257038	RP11-800A3.7	ENSG00000054965	FAM168A	14	0.29	1.17002e-07	0.421388	0.0071908	Wnt-independent
ENSG00000257038	ENSG00000257038	RP11-800A3.7	ENSG00000110237	ARHGEF17	20	0.62	0.00102744	0.60075	5.87276e-05	Wnt-independent
ENSG00000257167	ENSG00000257167	TMPO-AS1	ENSG00000120802	TMPO	8	0.75	2.10816e-09	0.877674	0	Wnt-independent
ENSG00000257167	ENSG00000257167	TMPO-AS1	ENSG00000245017	RP11-181C3.1	4	0.4	4.30809e-05	0.496248	0.00129419	Wnt-independent
ENSG00000257337	ENSG00000257337	RP11-983P16.4	ENSG00000063046	EIF4B	81	0.32	4.30809e-05	0.716698	6.87861e-07	Wnt-independent
ENSG00000257671	ENSG00000257671	RP3-416H24.1	ENSG00000135480	KRT7	7	0.63	1.10114e-11	0.549343	0.000302488	Wnt-independent
ENSG00000257698	ENSG00000257698	RP11-620J15.3	ENSG00000123297	TSFM	8	0.33	6.4144e-07	0.575235	0.000136695	Wnt-independent
ENSG00000257698	ENSG00000257698	RP11-620J15.3	ENSG00000166896	XRCC6BP1	22	0.56	4.30809e-05	0.622139	2.74983e-05	Wnt-independent
ENSG00000257764	ENSG00000257764	RP11-1143G9.4	ENSG00000090382	LYZ	2	0.43	0.00102744	0.850469	0	Wnt-independent
ENSG00000257913	ENSG00000257913	RP11-386G11.5	ENSG00000123416	TUBA1B	8	0.37	1.87408e-10	0.589869	8.48657e-05	Wnt-independent
ENSG00000257913	ENSG00000257913	RP11-386G11.5	ENSG00000167550	RHEBL1	1	0.3	0.000393518	0.617636	3.23874e-05	Wnt-independent
ENSG00000258056	ENSG00000258056	RP11-644F5.11	ENSG00000139531	SUOX	1	0.41	1.87408e-10	0.673921	3.67546e-06	Wnt-independent
ENSG00000258077	ENSG00000258077	RP11-114H23.1	ENSG00000139289	PHLDA1	1	0.48	3.2072e-13	0.645591	1.13502e-05	Wnt-independent
ENSG00000258168	ENSG00000258168	RP11-588H23.3	ENSG00000111596	CNOT2	1	0.29	6.4144e-07	0.34015	0.0323012	Wnt-independent
ENSG00000258404	ENSG00000258404	RP11-1029J19.5	ENSG00000078304	PPP2R5C	10	0.45	1.10114e-11	0.405253	0.00995911	Wnt-independent
ENSG00000258667	ENSG00000258667	HIF1A-AS2	ENSG00000232774	RP11-47I22.3	27	0.29	2.10816e-09	0.384053	0.0149559	Wnt-independent
ENSG00000258929	ENSG00000258929	RP11-58E21.3	ENSG00000214900	C14orf182	24	0.55	1.87408e-10	0.516698	0.000758769	Wnt-independent
ENSG00000259248	ENSG00000259248	USP3-AS1	ENSG00000103657	HERC1	3	0.26	0.000393518	0.401313	0.0107602	Wnt-independent
ENSG00000259345	ENSG00000259345	RP11-624L4.1	ENSG00000137801	THBS1	6	0.67	3.2072e-13	0.845028	0	Wnt-independent
ENSG00000259375	ENSG00000259375	RP11-815J21.2	ENSG00000170776	AKAP13	14	0.31	6.4144e-07	0.688555	2.03584e-06	Wnt-independent
ENSG00000259209	ENSG00000259768	RP5-991G20.1	ENSG00000102967	DHODH	1	0.58	3.2072e-13	0.709756	8.89045e-07	Wnt-independent
ENSG00000259985	ENSG00000259985	RP11-549B18.1	ENSG00000118276	B4GALT6	15	0.69	0.000393518	0.808443	2.03546e-08	Wnt-independent
ENSG00000260196	ENSG00000260196	RP1-239B22.5	ENSG00000188211	NCR3LG1	9	0.34	0.000393518	0.392683	0.0127105	Wnt-independent
ENSG00000260267	ENSG00000260267	RP11-452L6.5	ENSG00000052344	PRSS8	1	0.29	1.76343e-08	0.466792	0.00265167	Wnt-independent
ENSG00000260285	ENSG00000260285	RP11-600F24.7	ENSG00000088808	PPP1R13B	1	0.33	2.98892e-06	0.434522	0.00545692	Wnt-independent
ENSG00000260285	ENSG00000260285	RP11-600F24.7	ENSG00000126215	XRCC3	2	0.31	1.76343e-08	0.328518	0.0390088	Wnt-independent
ENSG00000260604	ENSG00000260604	RP1-140K8.5	ENSG00000168994	PXDC1	13	0.38	1.87408e-10	0.694559	1.60196e-06	Wnt-independent
ENSG00000260710	ENSG00000260710	RP11-616M22.7	ENSG00000007516	BAIAP3	8	0.3	0.0211106	0.332645	0.0365084	Wnt-independent
ENSG00000260735	ENSG00000260735	RP11-72I8.1	ENSG00000157045	NTAN1	3	-0.26	0.00102744	-0.48424	0.00174612	Wnt-independent
ENSG00000260792	ENSG00000260792	RP11-982M15.8	ENSG00000179364	PACS2	2	0.21	0.00245782	0.433396	0.0055897	Wnt-independent
ENSG00000260912	ENSG00000260912	RP11-363E7.4	ENSG00000177076	ACER2	2	0.48	3.2072e-13	0.86848	0	Wnt-independent
ENSG00000261188	ENSG00000261188	CTA-445C9.14	ENSG00000100099	HPS4	7	0.53	3.2072e-13	0.317636	0.0462823	Wnt-independent
ENSG00000261188	ENSG00000261188	CTA-445C9.14	ENSG00000100104	SRRD	10	0.48	1.20854e-05	0.405441	0.00992228	Wnt-independent
ENSG00000261373	ENSG00000261373	VPS9D1-AS1	ENSG00000141013	GAS8	1	0.27	1.76343e-08	0.355535	0.0249258	Wnt-independent
ENSG00000261373	ENSG00000261373	VPS9D1-AS1	ENSG00000187741	FANCA	8	0.6	3.2072e-13	0.953096	0	Wnt-independent
ENSG00000261373	ENSG00000261373	VPS9D1-AS1	ENSG00000258947	TUBB3	4	0.23	0.000137101	0.397561	0.011574	Wnt-independent
ENSG00000261416	ENSG00000261416	RP11-455F5.5	ENSG00000090238	YPEL3	3	0.27	0.000393518	0.848218	0	Wnt-independent
ENSG00000261730	ENSG00000261730	RP4-668J24.2	ENSG00000164379	FOXQ1	4	0.52	3.2072e-13	0.726829	4.81342e-07	Wnt-independent
ENSG00000262877	ENSG00000262877	RP11-1055B8.4	ENSG00000169689	STRA13	1	0.31	2.10816e-09	0.366979	0.0204042	Wnt-independent
ENSG00000262903	ENSG00000262903	RP11-235E17.6	ENSG00000213977	TAX1BP3	20	0.68	1.87408e-10	0.390807	0.0131724	Wnt-independent
ENSG00000263325	ENSG00000263325	LA16c-325D7.1	ENSG00000005001	PRSS22	30	0.69	1.87408e-10	0.703377	1.13388e-06	Wnt-independent
ENSG00000263753	ENSG00000263753	LINC00667	ENSG00000198081	ZBTB14	1	0.3	0.00542076	0.773171	1.10585e-07	Wnt-independent
ENSG00000263843	ENSG00000263843	RP11-649A18.12	ENSG00000125445	MRPS7	10	0.47	4.30809e-05	0.434522	0.00545692	Wnt-independent
ENSG00000263843	ENSG00000263843	RP11-649A18.12	ENSG00000125450	NUP85	9	0.65	3.2072e-13	0.45122	0.00378648	Wnt-independent
ENSG00000263843	ENSG00000263843	RP11-649A18.12	ENSG00000182173	TSEN54	6	0.66	3.2072e-13	0.470732	0.00241719	Wnt-independent
ENSG00000265055	ENSG00000265055	AC145343.2	ENSG00000182481	KPNA2	2	0.31	0.000393518	0.572608	0.000148581	Wnt-independent
ENSG00000266962	ENSG00000266962	RP11-400F19.6	ENSG00000037042	TUBG2	37	0.3	4.30809e-05	0.600938	5.83498e-05	Wnt-independent
ENSG00000266962	ENSG00000266962	RP11-400F19.6	ENSG00000141699	FAM134C	3	0.46	1.20854e-05	0.825328	0	Wnt-independent
ENSG00000267128	ENSG00000267128	RNF157-AS1	ENSG00000141576	RNF157	1	0.52	1.87408e-10	0.760038	1.67979e-07	Wnt-independent
ENSG00000267278	ENSG00000267278	MAP3K14-AS1	ENSG00000172992	DCAKD	15	0.35	6.4144e-07	0.350094	0.0273536	Wnt-independent
ENSG00000267309	ENSG00000267309	CTD-2630F21.1	ENSG00000245680	ZNF585B	3	0.25	1.20854e-05	0.512758	0.000843012	Wnt-independent
ENSG00000267309	ENSG00000267309	CTD-2630F21.1	ENSG00000254004	ZNF260	4	0.38	6.4144e-07	0.522702	0.000644824	Wnt-independent
ENSG00000267475	ENSG00000267475	CTD-2538C1.2	ENSG00000131944	C19orf40	8	0.35	1.76343e-08	0.355347	0.0250064	Wnt-independent
ENSG00000267698	ENSG00000267698	AC002116.7	ENSG00000075702	WDR62	16	0.71	3.2072e-13	0.762101	1.57594e-07	Wnt-independent
ENSG00000267698	ENSG00000267698	AC002116.7	ENSG00000105258	POLR2I	4	0.64	3.2072e-13	0.666041	5.05078e-06	Wnt-independent
ENSG00000268006	ENSG00000268006	PTOV1-AS1	ENSG00000010361	FUZ	2	0.44	1.87408e-10	0.477111	0.00207623	Wnt-independent
ENSG00000268006	ENSG00000268006	PTOV1-AS1	ENSG00000039650	PNKP	7	0.4	1.17002e-07	0.577674	0.000126436	Wnt-independent
ENSG00000268061	ENSG00000268061	NAPA-AS1	ENSG00000161558	TMEM143	1	0.41	1.10114e-11	0.467917	0.00258271	Wnt-independent
ENSG00000269176	ENSG00000269176	RP11-727F15.12	ENSG00000149541	B3GAT3	1	0.27	2.98892e-06	0.606567	4.80008e-05	Wnt-independent
ENSG00000269235	ENSG00000269235	HCCAT3	ENSG00000161551	ZNF577	3	0.31	2.98892e-06	0.450844	0.00381841	Wnt-independent
ENSG00000269235	ENSG00000269235	HCCAT3	ENSG00000197608	ZNF841	5	0.3	6.4144e-07	0.3803	0.0160328	Wnt-independent
ENSG00000269352	ENSG00000269352	AC018766.5	ENSG00000010361	FUZ	2	0.25	0.0376263	0.329268	0.038544	Wnt-independent
ENSG00000269386	ENSG00000269386	RAB11B-AS1	ENSG00000099785	2002-03-01	66	0.28	2.98892e-06	0.582927	0.000106674	Wnt-independent
ENSG00000269386	ENSG00000269386	RAB11B-AS1	ENSG00000167772	ANGPTL4	28	0.32	0.0211106	0.397186	0.0116582	Wnt-independent
ENSG00000269416	ENSG00000269416	CTB-175P5.4	ENSG00000196172	ZNF681	10	0.48	1.76343e-08	0.745779	2.60325e-07	Wnt-independent
ENSG00000270820	ENSG00000270820	RP11-355B11.2	ENSG00000173209	AHSA2	15	0.4	1.10114e-11	0.337148	0.0339331	Wnt-independent
ENSG00000272106	ENSG00000272106	RP11-345P4.9	ENSG00000189339	SLC35E2B	6	0.27	0.00245782	0.467355	0.00261699	Wnt-independent
ENSG00000272106	ENSG00000272106	RP11-345P4.9	ENSG00000248333	CDK11B	1	0.3	0.00102744	0.314634	0.0484726	Wnt-independent
ENSG00000272141	ENSG00000272141	RP11-465B22.8	ENSG00000131591	C1orf159	1	0.28	0.0110833	0.508818	0.000935514	Wnt-independent
ENSG00000272455	ENSG00000272455	RP4-758J18.13	ENSG00000127054	CPSF3L	3	0.41	1.10114e-11	0.513508	0.00082635	Wnt-independent
ENSG00000272462	ENSG00000272462	U91328.19	ENSG00000181315	ZNF322	1	0.29	1.17002e-07	0.618762	3.10952e-05	Wnt-independent
ENSG00000272462	ENSG00000272462	U91328.19	ENSG00000182952	HMGN4	2	0.39	3.2072e-13	0.475985	0.00213311	Wnt-independent
ENSG00000272512	ENSG00000272512	RP11-54O7.17	ENSG00000188290	HES4	5	0.53	0.000393518	0.50075	0.00115367	Wnt-independent
ENSG00000272588	ENSG00000272588	RP11-440L14.4	ENSG00000163945	UVSSA	2	0.26	0.000137101	0.488368	0.00157707	Wnt-independent
ENSG00000272666	ENSG00000272666	CTA-384D8.35	ENSG00000025708	TYMP	21	0.47	1.76343e-08	0.695497	1.5435e-06	Wnt-independent
ENSG00000272666	ENSG00000272666	CTA-384D8.35	ENSG00000100299	ARSA	1	0.22	0.00542076	0.766979	1.35234e-07	Wnt-independent
ENSG00000272688	ENSG00000272688	RP13-270P17.3	ENSG00000101605	MYOM1	12	0.82	3.2072e-13	0.609756	4.29116e-05	Wnt-independent
ENSG00000272763	ENSG00000272763	RP11-357H14.17	ENSG00000170689	HOXB9	2	0.57	1.87408e-10	0.560788	0.000214522	Wnt-independent
ENSG00000272894	ENSG00000272894	RP5-1159O4.1	ENSG00000106399	RPA3	14	0.38	6.4144e-07	0.566979	0.000177262	Wnt-independent
ENSG00000272941	ENSG00000272941	RP11-134L10.1	ENSG00000146859	TMEM140	9	0.34	0.00102744	0.920075	0	Wnt-independent
ENSG00000273015	ENSG00000273015	LINC00938	ENSG00000139218	SCAF11	1	0.46	1.10114e-11	0.535084	0.000456871	Wnt-independent
ENSG00000273107	ENSG00000273107	RP11-165A20.3	ENSG00000185875	THNSL1	2	0.36	1.17002e-07	0.596811	6.7194e-05	Wnt-independent
ENSG00000273132	ENSG00000273132	RP11-350J20.12	ENSG00000131015	ULBP2	5	0.35	1.17002e-07	0.706754	9.96054e-07	Wnt-independent
ENSG00000273132	ENSG00000273132	RP11-350J20.12	ENSG00000186625	KATNA1	4	-0.2	0.0376263	-0.519137	0.000710471	Wnt-independent
ENSG00000273138	ENSG00000273138	GS1-293C5.1	ENSG00000005981	ASB4	20	0.31	1.87408e-10	0.504315	0.00105224	Wnt-independent
ENSG00000273162	ENSG00000273162	RP11-108L7.15	ENSG00000107821	KAZALD1	8	0.5	2.98892e-06	0.774109	1.07163e-07	Wnt-independent
ENSG00000273415	ENSG00000273415	RP11-702B10.2	ENSG00000134954	ETS1	2	0.24	0.00245782	0.639024	1.46186e-05	Wnt-independent
ENSG00000273443	ENSG00000273443	RP11-54O7.18	ENSG00000187583	PLEKHN1	2	0.4	6.4144e-07	0.594184	7.34421e-05	Wnt-independent
ENSG00000273443	ENSG00000273443	RP11-54O7.18	ENSG00000188290	HES4	2	0.38	2.10816e-09	0.406567	0.00970376	Wnt-independent
XLOC_008747	CATG00000000425	CATG00000000425.1	ENSG00000165338	HECTD2	1	0.22	0.00542076	-0.297006	0.0627292	Wnt-dependent
XLOC_001025	CATG00000002414	CATG00000002414.1	ENSG00000184292	TACSTD2	15	0.69	1.87408e-10	-0.0859287	0.596869	Wnt-dependent
XLOC_012277	CATG00000006104	CATG00000006104.1	ENSG00000186635	ARAP1	2	0.4	2.10816e-09	-0.296998	0.0631019	Wnt-dependent
ENSG00000278238	CATG00000017188	CATG00000017188.1	ENSG00000136100	VPS36	2	0.35	0.0110833	-0.427205	0.00637148	Wnt-dependent
ENSG00000273723	CATG00000017193	CATG00000017193.1	ENSG00000136098	NEK3	1	0.18	0.0211106	-0.175422	0.277861	Wnt-dependent
ENSG00000273723	CATG00000017193	CATG00000017193.1	ENSG00000136108	CKAP2	3	0.29	2.10816e-09	-0.366417	0.0206091	Wnt-dependent
ENSG00000273723	CATG00000017193	CATG00000017193.1	ENSG00000139675	HNRNPA1L2	3	0.4	4.30809e-05	-0.0155722	0.924116	Wnt-dependent
XLOC_021451	CATG00000023255	CATG00000023255.1	ENSG00000140416	TPM1	5	0.23	0.00542076	0.261538	0.103097	Wnt-dependent
XLOC_023698	CATG00000027097	CATG00000027097.1	ENSG00000103510	KAT8	12	0.45	3.2072e-13	-0.0313321	0.847539	Wnt-dependent
XLOC_023698	CATG00000027097	CATG00000027097.1	ENSG00000103549	RNF40	11	0.51	1.10114e-11	-0.137899	0.394771	Wnt-dependent
XLOC_023698	CATG00000027097	CATG00000027097.1	ENSG00000167397	VKORC1	1	-0.21	0.0376263	0.15666	0.33311	Wnt-dependent
XLOC_023698	CATG00000027097	CATG00000027097.1	ENSG00000169951	ZNF764	1	0.43	1.87408e-10	0.181238	0.262042	Wnt-dependent
XLOC_023698	CATG00000027097	CATG00000027097.1	ENSG00000196118	C16orf93	12	0.39	1.87408e-10	0.260225	0.104886	Wnt-dependent
ENSG00000259925	CATG00000028883	CATG00000028883.1	ENSG00000103528	SYT17	28	0.39	1.87408e-10	-0.360413	0.0229052	Wnt-dependent
ENSG00000259925	CATG00000028883	CATG00000028883.1	ENSG00000103534	TMC5	6	0.44	1.17002e-07	-0.260038	0.105143	Wnt-dependent
XLOC_002695	CATG00000032035	CATG00000032035.1	ENSG00000198625	MDM4	3	0.41	1.20854e-05	0.0977486	0.547184	Wnt-dependent
ENSG00000271392	CATG00000033495	CATG00000033495.1	ENSG00000006125	AP2B1	1	0.24	0.0110833	-0.514643	0.000679913	Wnt-dependent
ENSG00000277013	CATG00000039106	CATG00000039106.1	ENSG00000153885	KCTD15	7	0.47	2.10816e-09	-0.0223265	0.891172	Wnt-dependent
ENSG00000274173	CATG00000052943	CATG00000052943.1	ENSG00000154930	ACSS1	2	0.26	4.30809e-05	-0.389306	0.0135521	Wnt-dependent
XLOC_045608	CATG00000064751	CATG00000064751.1	ENSG00000144730	IL17RD	1	0.2	0.00245782	-0.318011	0.0460143	Wnt-dependent
ENSG00000248491	CATG00000073717	CATG00000073717.1	ENSG00000164070	HSPA4L	1	0.24	4.30809e-05	0.21577	0.181161	Wnt-dependent
ENSG00000253978	CATG00000081943	CATG00000081943.1	ENSG00000113645	WWC1	1	0.47	1.17002e-07	-0.0257048	0.874897	Wnt-dependent
XLOC_058242	CATG00000092450	CATG00000092450.1	ENSG00000198039	ZNF273	3	0.29	1.17002e-07	0.182739	0.258059	Wnt-dependent
XLOC_060179	CATG00000095995	CATG00000095995.1	ENSG00000198874	TYW1	1	0.26	6.4144e-07	0.0823912	0.61326	Wnt-dependent
XLOC_060179	CATG00000095995	CATG00000095995.1	ENSG00000241258	CRCP	7	0.32	0.00102744	0.0895384	0.582704	Wnt-dependent
XLOC_064390	CATG00000104986	CATG00000104986.1	ENSG00000176399	DMRTA1	1	0.27	0.00245782	0.155159	0.337808	Wnt-dependent
ENSG00000231025	CATG00000116115	CATG00000116115.1	ENSG00000213390	ARHGAP19	1	0.25	1.76343e-08	-0.27636	0.0844965	Wnt-dependent
ENSG00000227857	CATG00000118146	CATG00000118146.1	ENSG00000086015	MAST2	10	0.25	0.00102744	0.285473	0.0741637	Wnt-dependent
ENSG00000227857	CATG00000118146	CATG00000118146.1	ENSG00000117480	FAAH	4	0.29	6.4144e-07	0.103663	0.524416	Wnt-dependent
ENSG00000227857	CATG00000118146	CATG00000118146.1	ENSG00000197429	IPP	3	0.22	4.30809e-05	0.295886	0.0637735	Wnt-dependent
ENSG00000126005	ENSG00000126005	MMP24-AS1	ENSG00000101000	PROCR	1	0.31	1.17002e-07	-0.47955	0.00195757	Wnt-dependent
ENSG00000170919	ENSG00000170919	TPT1-AS1	ENSG00000174032	SLC25A30	51	0.25	0.0376263	-0.561351	0.000210864	Wnt-dependent
ENSG00000170919	ENSG00000170919	TPT1-AS1	ENSG00000188342	GTF2F2	1	0.44	1.10114e-11	-0.450094	0.00388298	Wnt-dependent
ENSG00000177406	ENSG00000177406	RP11-218M22.1	ENSG00000171840	NINJ2	4	0.49	4.30809e-05	-0.286116	0.0737657	Wnt-dependent
ENSG00000177410	ENSG00000177410	ZFAS1	ENSG00000124207	CSE1L	58	0.36	3.2072e-13	-0.0510319	0.753827	Wnt-dependent
ENSG00000177738	ENSG00000177738	CTD-2201E18.3	ENSG00000177721	ANXA2R	1	0.47	3.2072e-13	0.166792	0.302475	Wnt-dependent
ENSG00000178947	ENSG00000178947	LINC00086	ENSG00000203950	FAM127B	1	0.26	0.000137101	0.115572	0.476239	Wnt-dependent
ENSG00000179523	ENSG00000179523	EIF3J-AS1	ENSG00000185880	TRIM69	1	0.2	0.0376263	-0.255535	0.111472	Wnt-dependent
ENSG00000182057	ENSG00000182057	Z83851.3	ENSG00000177096	FAM109B	19	-0.24	0.0211106	0.204128	0.205712	Wnt-dependent
ENSG00000186019	ENSG00000186019	AC084219.4	ENSG00000178386	ZNF223	15	0.51	3.2072e-13	0.3	0.0603886	Wnt-dependent
ENSG00000186019	ENSG00000186019	AC084219.4	ENSG00000204920	ZNF155	1	0.59	3.2072e-13	0.271482	0.0903023	Wnt-dependent
ENSG00000188825	ENSG00000188825	LINC00910	ENSG00000108828	VAT1	99	-0.43	1.87408e-10	0.693433	1.67523e-06	Wnt-dependent
ENSG00000188825	ENSG00000188825	LINC00910	ENSG00000175832	ETV4	1	-0.2	0.0211106	-0.217073	0.17793	Wnt-dependent
ENSG00000274877	ENSG00000189223	AC016683.6	ENSG00000125618	PAX8	50	0.54	3.2072e-13	0.293433	0.0664499	Wnt-dependent
ENSG00000196810	ENSG00000196810	CTBP1-AS2	ENSG00000163945	UVSSA	29	0.52	3.2072e-13	0.116886	0.471213	Wnt-dependent
ENSG00000197989	ENSG00000197989	SNHG12	ENSG00000130770	ATPIF1	1	0.27	1.76343e-08	-0.161163	0.319262	Wnt-dependent
ENSG00000197989	ENSG00000197989	SNHG12	ENSG00000204138	PHACTR4	9	0.3	6.4144e-07	-0.0399625	0.806144	Wnt-dependent
ENSG00000281189	ENSG00000202354	RNY3	ENSG00000170265	ZNF282	1	0.23	0.000137101	0.0626642	0.700011	Wnt-dependent
ENSG00000203499	ENSG00000203499	FAM83H-AS1	ENSG00000180921	FAM83H	30	0.71	2.10816e-09	0.0705441	0.66435	Wnt-dependent
ENSG00000203499	ENSG00000203499	FAM83H-AS1	ENSG00000181135	ZNF707	1	0.37	0.00542076	0.0157598	0.923199	Wnt-dependent
ENSG00000206337	ENSG00000206337	HCP5	ENSG00000204580	DDR1	2	-0.23	0.000393518	0.252533	0.11585	Wnt-dependent
ENSG00000206337	ENSG00000206337	HCP5	ENSG00000206344	HCG27	42	0.34	1.76343e-08	-0.2803	0.0800243	Wnt-dependent
ENSG00000206573	ENSG00000206573	SETD5-AS1	ENSG00000134077	THUMPD3	11	0.53	1.87408e-10	-0.168856	0.296465	Wnt-dependent
ENSG00000212694	ENSG00000212694	AC084018.1	ENSG00000139725	RHOF	10	0.55	1.10114e-11	0.26773	0.0949763	Wnt-dependent
ENSG00000214184	ENSG00000214184	AC012487.2	ENSG00000135968	GCC2	95	0.26	0.0376263	-0.333458	0.0354918	Wnt-dependent
ENSG00000214293	ENSG00000214293	RSBN1L-AS1	ENSG00000135211	TMEM60	29	0.39	1.17002e-07	-0.350094	0.0273536	Wnt-dependent
ENSG00000214401	ENSG00000214401	KANSL1-AS1	ENSG00000159314	ARHGAP27	10	0.19	0.0110833	0.192495	0.233167	Wnt-dependent
ENSG00000214733	ENSG00000214733	RP11-429J17.8	ENSG00000180921	FAM83H	17	0.33	6.4144e-07	-0.0281426	0.862948	Wnt-dependent
ENSG00000214733	ENSG00000214733	RP11-429J17.8	ENSG00000181085	MAPK15	14	0.33	0.0211106	0.284615	0.0753424	Wnt-dependent
ENSG00000214733	ENSG00000214733	RP11-429J17.8	ENSG00000181135	ZNF707	2	0.29	1.20854e-05	0.143152	0.376867	Wnt-dependent
ENSG00000214733	ENSG00000214733	RP11-429J17.8	ENSG00000183309	ZNF623	1	0.3	0.000393518	-0.0243902	0.88114	Wnt-dependent
ENSG00000215068	ENSG00000215068	AC025171.1	ENSG00000151882	CCL28	5	0.43	1.87408e-10	0.121201	0.454899	Wnt-dependent
ENSG00000215256	ENSG00000215256	DHRS4-AS1	ENSG00000100445	SDR39U1	2	0.43	1.10114e-11	0.121013	0.455602	Wnt-dependent
ENSG00000215256	ENSG00000215256	DHRS4-AS1	ENSG00000186648	LRRC16B	4	0.31	0.000137101	0.210882	0.190859	Wnt-dependent
ENSG00000223392	ENSG00000223392	CLDN10-AS1	ENSG00000102595	UGGT2	58	0.26	0.00542076	-0.227205	0.158158	Wnt-dependent
ENSG00000223392	ENSG00000223392	CLDN10-AS1	ENSG00000134873	CLDN10	80	0.44	2.10816e-09	0.223827	0.164561	Wnt-dependent
ENSG00000223482	ENSG00000223482	NUTM2A-AS1	ENSG00000122376	FAM35A	1	0.29	2.98892e-06	-0.00375235	0.982039	Wnt-dependent
ENSG00000223546	ENSG00000223546	LINC00630	ENSG00000184515	BEX5	16	0.45	1.87408e-10	-0.286116	0.0737657	Wnt-dependent
ENSG00000223546	ENSG00000223546	LINC00630	ENSG00000185222	WBP5	4	0.25	0.000137101	0.125516	0.438899	Wnt-dependent
ENSG00000223546	ENSG00000223546	LINC00630	ENSG00000198932	GPRASP1	21	0.41	1.76343e-08	0.200188	0.214744	Wnt-dependent
ENSG00000223552	ENSG00000223552	RP11-24F11.2	ENSG00000163823	CCR1	5	0.66	3.2072e-13	-0.456098	0.0033922	Wnt-dependent
ENSG00000223764	ENSG00000223764	RP11-54O7.3	ENSG00000160075	SSU72	1	0.18	0.00542076	0.0818011	0.614677	Wnt-dependent
ENSG00000223764	ENSG00000223764	RP11-54O7.3	ENSG00000188290	HES4	8	0.28	0.00102744	-0.0969981	0.550279	Wnt-dependent
ENSG00000223797	ENSG00000223797	ENTPD3-AS1	ENSG00000177873	ZNF619	94	0.48	2.10816e-09	-0.032833	0.840307	Wnt-dependent
ENSG00000223891	ENSG00000223891	OSER1-AS1	ENSG00000197296	FITM2	3	0.25	0.00245782	0.174109	0.281519	Wnt-dependent
ENSG00000223960	ENSG00000223960	AC009948.5	ENSG00000116095	PLEKHA3	6	0.39	2.10816e-09	0.153846	0.341953	Wnt-dependent
ENSG00000224081	ENSG00000224081	LINC01057	ENSG00000117525	F3	1	0.34	6.4144e-07	0.253659	0.114193	Wnt-dependent
ENSG00000224152	ENSG00000224152	AC009506.1	ENSG00000123636	BAZ2B	3	0.45	0.0110833	0.0313321	0.847539	Wnt-dependent
ENSG00000224660	ENSG00000224660	SH3BP5-AS1	ENSG00000131375	CAPN7	9	0.37	2.98892e-06	0.3	0.0603886	Wnt-dependent
ENSG00000224738	ENSG00000224738	AC099850.1	ENSG00000213246	SUPT4H1	1	0.22	0.0211106	0.210507	0.191663	Wnt-dependent
ENSG00000225302	ENSG00000225302	RP11-539I5.1	ENSG00000187164	KIAA1598	4	0.49	1.10114e-11	0.126079	0.436836	Wnt-dependent
ENSG00000225377	ENSG00000225377	RP5-1103G7.4	ENSG00000101276	SLC52A3	1	0.38	1.87408e-10	0.00450281	0.978355	Wnt-dependent
ENSG00000225855	ENSG00000225855	RUSC1-AS1	ENSG00000143622	RIT1	8	0.21	0.0110833	0.212008	0.188459	Wnt-dependent
ENSG00000225855	ENSG00000225855	RUSC1-AS1	ENSG00000163374	YY1AP1	7	0.33	1.87408e-10	0.124765	0.441659	Wnt-dependent
ENSG00000225969	ENSG00000225969	LINC00035	ENSG00000165171	WBSCR27	69	0.29	0.000393518	-0.0896811	0.580882	Wnt-dependent
ENSG00000225969	ENSG00000225969	LINC00035	ENSG00000165215	CLDN3	52	0.5	2.10816e-09	-0.0542214	0.738942	Wnt-dependent
ENSG00000273243	ENSG00000226328	CTA-217C2.1	ENSG00000100364	KIAA0930	15	0.31	0.000393518	-0.0375235	0.817794	Wnt-dependent
ENSG00000226332	ENSG00000226332	RP11-157P1.4	ENSG00000130706	ADRM1	2	0.42	0.0376263	-0.627205	2.2818e-05	Wnt-dependent
ENSG00000226380	ENSG00000226380	MIR29B1	ENSG00000158623	COPG2	1	-0.29	4.30809e-05	-0.278987	0.0814938	Wnt-dependent
ENSG00000226696	ENSG00000226696	LENG8-AS1	ENSG00000105048	TNNT1	1	0.21	0.00542076	-0.181238	0.262042	Wnt-dependent
ENSG00000226696	ENSG00000226696	LENG8-AS1	ENSG00000167617	CDC42EP5	23	-0.36	4.30809e-05	-0.0928705	0.567447	Wnt-dependent
ENSG00000227070	ENSG00000227070	RP11-191G24.1	ENSG00000117859	OSBPL9	1	0.32	1.20854e-05	0.237523	0.139729	Wnt-dependent
ENSG00000227486	ENSG00000227486	RP13-188A5.1	ENSG00000102349	KLF8	8	0.64	3.2072e-13	0.242214	0.131903	Wnt-dependent
ENSG00000224621	ENSG00000227959	RP11-276H7.2	ENSG00000142632	ARHGEF19	6	0.26	0.00542076	-0.35591	0.0247652	Wnt-dependent
ENSG00000228084	ENSG00000228084	RP5-884G6.2	ENSG00000117620	SLC35A3	7	0.32	0.000137101	0.305629	0.055554	Wnt-dependent
ENSG00000228109	ENSG00000228109	MFI2-AS1	ENSG00000119227	PIGZ	5	0.4	6.4144e-07	0.171295	0.289463	Wnt-dependent
XLOC_001857	ENSG00000228126	LINC00568	ENSG00000163125	RPRD2	2	0.41	1.17002e-07	0.230769	0.1516	Wnt-dependent
ENSG00000228393	ENSG00000228393	LINC01004	ENSG00000135250	SRPK2	13	0.55	3.2072e-13	-0.484803	0.00172216	Wnt-dependent
ENSG00000228395	ENSG00000228395	RP11-216B9.6	ENSG00000136811	ODF2	3	0.28	0.00102744	-0.547842	0.000316163	Wnt-dependent
ENSG00000228486	ENSG00000228486	AC017099.3	ENSG00000144199	FAHD2B	14	0.19	0.0376263	0.034334	0.833089	Wnt-dependent
ENSG00000228506	ENSG00000228506	RP11-98I9.4	ENSG00000123552	USP45	48	0.55	3.2072e-13	0.247842	0.122951	Wnt-dependent
ENSG00000229167	ENSG00000229167	RP11-73M7.1	ENSG00000168528	SERINC2	3	0.34	1.76343e-08	0.272983	0.0884837	Wnt-dependent
ENSG00000229180	ENSG00000229180	GS1-124K5.11	ENSG00000196715	VKORC1L1	23	0.22	0.0376263	0.0251407	0.877496	Wnt-dependent
ENSG00000229180	ENSG00000229180	GS1-124K5.11	ENSG00000198874	TYW1	26	0.23	0.0110833	0.184053	0.254608	Wnt-dependent
ENSG00000229180	ENSG00000229180	GS1-124K5.11	ENSG00000241258	CRCP	40	0.24	1.20854e-05	0.24015	0.135305	Wnt-dependent
ENSG00000229368	ENSG00000229368	AC090587.4	ENSG00000177105	RHOG	3	0.41	2.98892e-06	-0.0303016	0.852751	Wnt-dependent
ENSG00000230177	ENSG00000230177	RP5-1112D6.4	ENSG00000173214	KIAA1919	41	0.35	0.0110833	-0.24409	0.128866	Wnt-dependent
ENSG00000230266	ENSG00000230266	XXYLT1-AS2	ENSG00000185112	FAM43A	2	0.4	2.10816e-09	-0.456285	0.00337779	Wnt-dependent
ENSG00000230438	ENSG00000230438	RP11-420G6.4	ENSG00000021355	SERPINB1	4	0.31	4.30809e-05	-0.49606	0.00130036	Wnt-dependent
ENSG00000230438	ENSG00000230438	RP11-420G6.4	ENSG00000170542	SERPINB9	32	0.43	0.000393518	-0.114447	0.48057	Wnt-dependent
ENSG00000231074	ENSG00000231074	HCG18	ENSG00000137310	TCF19	10	0.2	0.0376263	-0.0437148	0.788302	Wnt-dependent
ENSG00000231074	ENSG00000231074	HCG18	ENSG00000137312	FLOT1	2	0.26	6.4144e-07	0.157598	0.330194	Wnt-dependent
ENSG00000231074	ENSG00000231074	HCG18	ENSG00000204531	POU5F1	1	0.23	0.00245782	0.131144	0.418509	Wnt-dependent
ENSG00000231074	ENSG00000231074	HCG18	ENSG00000204536	CCHCR1	2	0.5	1.10114e-11	0.136023	0.401284	Wnt-dependent
ENSG00000231074	ENSG00000231074	HCG18	ENSG00000204613	TRIM10	1	0.22	0.00102744	0.296811	0.0632747	Wnt-dependent
ENSG00000231074	ENSG00000231074	HCG18	ENSG00000204644	ZFP57	12	0.2	0.0376263	0.304878	0.0561799	Wnt-dependent
ENSG00000231074	ENSG00000231074	HCG18	ENSG00000206344	HCG27	4	0.45	1.87408e-10	0.108068	0.505501	Wnt-dependent
ENSG00000231074	ENSG00000231074	HCG18	ENSG00000241370	RPP21	54	0.4	2.98892e-06	0.249906	0.119787	Wnt-dependent
ENSG00000231327	ENSG00000231327	AC016700.5	ENSG00000035141	FAM136A	24	0.32	1.17002e-07	0.115572	0.476239	Wnt-dependent
ENSG00000231607	ENSG00000231607	DLEU2	ENSG00000176124	DLEU1	44	0.29	0.0376263	0.172233	0.286798	Wnt-dependent
ENSG00000231607	ENSG00000231607	DLEU2	ENSG00000204977	TRIM13	40	0.34	2.10816e-09	-0.184053	0.254608	Wnt-dependent
ENSG00000231856	ENSG00000231856	RP11-327P2.5	ENSG00000139668	WDFY2	5	0.26	0.000137101	0.165103	0.30745	Wnt-dependent
ENSG00000232098	ENSG00000232098	CTD-2619J13.14	ENSG00000083838	ZNF446	1	0.61	3.2072e-13	0.218949	0.17414	Wnt-dependent
ENSG00000232098	ENSG00000232098	CTD-2619J13.14	ENSG00000119574	ZBTB45	4	0.53	1.10114e-11	0.122889	0.448601	Wnt-dependent
ENSG00000232098	ENSG00000232098	CTD-2619J13.14	ENSG00000152475	ZNF837	2	0.51	1.87408e-10	0.272233	0.0893893	Wnt-dependent
ENSG00000232233	ENSG00000232233	RP11-573D15.2	ENSG00000163918	RFC4	4	0.32	4.30809e-05	0.186492	0.248282	Wnt-dependent
ENSG00000270189	ENSG00000232593	RP11-258C19.5	ENSG00000126012	KDM5C	16	0.48	1.87408e-10	0.188931	0.242063	Wnt-dependent
ENSG00000232600	ENSG00000232600	AC084125.4	ENSG00000071894	CPSF1	34	0.31	0.0110833	0.0232645	0.88661	Wnt-dependent
ENSG00000232645	ENSG00000232645	RP3-322G13.5	ENSG00000125812	GZF1	10	0.47	0.0110833	-0.0619137	0.703442	Wnt-dependent
ENSG00000232931	ENSG00000232931	LINC00342	ENSG00000144026	ZNF514	1	0.34	3.2072e-13	0.238649	0.13782	Wnt-dependent
ENSG00000232931	ENSG00000232931	LINC00342	ENSG00000144028	SNRNP200	1	0.4	2.10816e-09	-0.201126	0.212569	Wnt-dependent
ENSG00000232956	ENSG00000232956	SNHG15	ENSG00000146676	PURB	1	0.25	0.0211106	0.181051	0.262542	Wnt-dependent
ENSG00000233101	ENSG00000233101	HOXB-AS3	ENSG00000120093	HOXB3	12	0.54	1.17002e-07	0.27636	0.0844965	Wnt-dependent
ENSG00000233101	ENSG00000233101	HOXB-AS3	ENSG00000260027	HOXB7	1	0.34	0.00245782	0.296435	0.0636214	Wnt-dependent
ENSG00000233393	ENSG00000233393	AP000688.29	ENSG00000185917	SETD4	12	0.24	0.0211106	0.309193	0.0526571	Wnt-dependent
ENSG00000233396	ENSG00000233396	RP11-458D21.1	ENSG00000131788	PIAS3	2	0.38	1.17002e-07	0.298874	0.0613949	Wnt-dependent
ENSG00000233532	ENSG00000233532	LINC00460	ENSG00000125266	EFNB2	3	0.3	1.76343e-08	-0.034334	0.833089	Wnt-dependent
ENSG00000233589	ENSG00000233589	RP4-694A7.2	ENSG00000116729	WLS	6	0.25	0.000393518	-0.682739	2.57313e-06	Wnt-dependent
ENSG00000233930	ENSG00000233930	KRTAP5-AS1	ENSG00000182208	MOB2	14	0.29	1.17002e-07	0.306567	0.0547795	Wnt-dependent
ENSG00000234072	ENSG00000234072	AC074117.10	ENSG00000115241	PPM1G	3	0.48	2.10816e-09	0.266604	0.0964145	Wnt-dependent
ENSG00000234072	ENSG00000234072	AC074117.10	ENSG00000157992	KRTCAP3	8	0.41	2.10816e-09	0.208068	0.196952	Wnt-dependent
ENSG00000234171	ENSG00000234171	AC108488.3	ENSG00000171853	TRAPPC12	1	0.29	1.17002e-07	0.0159475	0.922282	Wnt-dependent
ENSG00000234608	ENSG00000234608	MAPKAPK5-AS1	ENSG00000173064	HECTD4	3	0.49	3.2072e-13	0.259662	0.10566	Wnt-dependent
ENSG00000234608	ENSG00000234608	MAPKAPK5-AS1	ENSG00000198270	TMEM116	3	0.65	3.2072e-13	0.140525	0.385757	Wnt-dependent
ENSG00000234614	ENSG00000234614	AL450992.2	ENSG00000159445	THEM4	7	0.31	0.00245782	0.0712946	0.660991	Wnt-dependent
ENSG00000229728	ENSG00000234684	SDCBP2-AS1	ENSG00000088833	NSFL1C	1	0.28	1.20854e-05	0.239587	0.136244	Wnt-dependent
ENSG00000234771	ENSG00000234771	RP11-395P17.3	ENSG00000171169	NAIF1	8	0.3	1.20854e-05	-0.336023	0.0345624	Wnt-dependent
ENSG00000234902	ENSG00000234902	AC007879.2	ENSG00000118263	KLF7	2	0.35	1.17002e-07	0.213696	0.184901	Wnt-dependent
ENSG00000235192	ENSG00000235192	AC009495.2	ENSG00000123607	TTC21B	1	0.33	1.76343e-08	-0.2197	0.172641	Wnt-dependent
ENSG00000235269	ENSG00000235269	AL162759.1	ENSG00000125378	BMP4	13	0.54	1.76343e-08	0.292871	0.0669912	Wnt-dependent
ENSG00000235663	ENSG00000235663	SAPCD1-AS1	ENSG00000204308	RNF5	3	0.23	4.30809e-05	0.185929	0.249732	Wnt-dependent
ENSG00000235703	ENSG00000235703	LINC00894	ENSG00000197620	CXorf40A	17	0.44	1.87408e-10	0.216323	0.179462	Wnt-dependent
ENSG00000235781	ENSG00000235781	XXbac-BPG249D20.9	ENSG00000206344	HCG27	1	0.37	1.76343e-08	0.0395872	0.807934	Wnt-dependent
ENSG00000235823	ENSG00000235823	LINC00263	ENSG00000075826	SEC31B	27	0.27	0.000137101	0.25272	0.115573	Wnt-dependent
ENSG00000235823	ENSG00000235823	LINC00263	ENSG00000166136	NDUFB8	2	0.27	0.000137101	0.232458	0.148565	Wnt-dependent
ENSG00000235884	ENSG00000235884	LINC00941	ENSG00000139160	METTL20	2	0.22	2.98892e-06	-0.501501	0.00113162	Wnt-dependent
ENSG00000235899	ENSG00000235899	RP11-345L23.1	ENSG00000001084	GCLC	15	0.38	1.20854e-05	-0.16773	0.299733	Wnt-dependent
ENSG00000236137	ENSG00000236137	RP11-27K13.3	ENSG00000134253	TRIM45	1	0.31	0.000137101	-0.212195	0.188062	Wnt-dependent
ENSG00000236305	ENSG00000236305	RP11-126L15.4	ENSG00000196411	EPHB4	3	0.39	2.10816e-09	0.175047	0.278903	Wnt-dependent
ENSG00000236682	ENSG00000236682	AC068282.3	ENSG00000163161	ERCC3	16	0.37	6.4144e-07	-0.181238	0.262042	Wnt-dependent
ENSG00000236682	ENSG00000236682	AC068282.3	ENSG00000163166	IWS1	3	0.35	1.17002e-07	0.0628518	0.699154	Wnt-dependent
ENSG00000237188	ENSG00000237188	RP11-337C18.8	ENSG00000131778	CHD1L	11	0.36	2.98892e-06	0.0889306	0.584064	Wnt-dependent
ENSG00000270574	ENSG00000237298	TTN-AS1	ENSG00000180228	PRKRA	11	0.45	1.10114e-11	0.00375235	0.982039	Wnt-dependent
ENSG00000237517	ENSG00000237517	DGCR5	ENSG00000070413	DGCR2	54	0.29	1.20854e-05	-0.321201	0.0437868	Wnt-dependent
ENSG00000237517	ENSG00000237517	DGCR5	ENSG00000100033	PRODH	8	0.51	1.10114e-11	-0.0769231	0.636009	Wnt-dependent
ENSG00000237517	ENSG00000237517	DGCR5	ENSG00000183628	DGCR6	33	0.41	6.4144e-07	0.0570356	0.725887	Wnt-dependent
ENSG00000237686	ENSG00000237686	RP5-1120P11.1	ENSG00000137216	TMEM63B	33	0.3	0.00245782	-0.270169	0.0919173	Wnt-dependent
ENSG00000237686	ENSG00000237686	RP5-1120P11.1	ENSG00000180992	MRPL14	35	0.36	0.00542076	0.301126	0.0593955	Wnt-dependent
ENSG00000237883	ENSG00000237883	DGUOK-AS1	ENSG00000115274	INO80B	1	0.23	4.30809e-05	0.000375235	0.998618	Wnt-dependent
ENSG00000238039	ENSG00000238039	AF011889.2	ENSG00000010404	IDS	1	0.27	0.0110833	0.169418	0.294839	Wnt-dependent
ENSG00000238045	ENSG00000238045	AC009133.14	ENSG00000079616	KIF22	1	0.47	6.4144e-07	-0.787992	6.4171e-08	Wnt-dependent
ENSG00000238045	ENSG00000238045	AC009133.14	ENSG00000149929	HIRIP3	1	0.45	1.87408e-10	-0.687242	2.14612e-06	Wnt-dependent
ENSG00000238197	ENSG00000238197	PAXBP1-AS1	ENSG00000159079	C21orf59	3	0.23	0.0211106	0.188555	0.243013	Wnt-dependent
ENSG00000238197	ENSG00000238197	PAXBP1-AS1	ENSG00000159086	PAXBP1	1	0.43	1.76343e-08	0.209944	0.192874	Wnt-dependent
ENSG00000238287	ENSG00000238287	RP11-656D10.3	ENSG00000187815	ZFP69	46	0.4	2.98892e-06	-0.0243902	0.88114	Wnt-dependent
ENSG00000271778	ENSG00000240207	RP11-379F4.4	ENSG00000079257	LXN	42	0.37	1.17002e-07	-0.417448	0.0077964	Wnt-dependent
ENSG00000240288	ENSG00000240288	GHRLOS	ENSG00000157014	TATDN2	6	0.31	0.000393518	-0.152908	0.344932	Wnt-dependent
ENSG00000240288	ENSG00000240288	GHRLOS	ENSG00000163703	CRELD1	1	0.29	2.10816e-09	0.0356473	0.826783	Wnt-dependent
ENSG00000240291	ENSG00000240291	RP11-499P20.2	ENSG00000165997	ARL5B	7	0.48	1.10114e-11	-0.0791745	0.626125	Wnt-dependent
ENSG00000240859	ENSG00000240859	AC093627.10	ENSG00000177706	FAM20C	2	0.31	0.00102744	-0.269043	0.0933195	Wnt-dependent
ENSG00000243004	ENSG00000243004	AC005062.2	ENSG00000183742	MACC1	1	0.34	4.30809e-05	0.298874	0.0613949	Wnt-dependent
ENSG00000244041	ENSG00000244041	LINC01011	ENSG00000124588	NQO2	13	0.43	2.98892e-06	0.0615385	0.70516	Wnt-dependent
ENSG00000244055	ENSG00000244055	AC007566.10	ENSG00000127993	RBM48	3	0.25	0.0376263	0.248218	0.122371	Wnt-dependent
ENSG00000246174	ENSG00000246174	KCTD21-AS1	ENSG00000118369	USP35	20	0.28	0.0110833	-0.179925	0.26556	Wnt-dependent
ENSG00000246174	ENSG00000246174	KCTD21-AS1	ENSG00000151366	NDUFC2	40	0.38	1.76343e-08	0.14728	0.363146	Wnt-dependent
ENSG00000246263	ENSG00000246263	KB-431C1.4	ENSG00000104517	UBR5	2	0.6	3.2072e-13	0.17955	0.266571	Wnt-dependent
ENSG00000246273	ENSG00000246273	SBF2-AS1	ENSG00000133812	SBF2	10	0.24	0.000393518	0.0932458	0.565876	Wnt-dependent
ENSG00000246560	ENSG00000246560	RP11-10L12.4	ENSG00000109323	MANBA	22	0.29	0.0376263	0.126079	0.436836	Wnt-dependent
ENSG00000246560	ENSG00000246560	RP11-10L12.4	ENSG00000145354	CISD2	18	0.29	0.0376263	0.192495	0.233167	Wnt-dependent
ENSG00000246560	ENSG00000246560	RP11-10L12.4	ENSG00000164039	BDH2	20	0.25	0.000393518	0.220826	0.170409	Wnt-dependent
ENSG00000246889	ENSG00000246889	AP000487.5	ENSG00000131626	PPFIA1	30	0.32	2.10816e-09	0.218199	0.175649	Wnt-dependent
ENSG00000246982	ENSG00000246982	RP1-179N16.6	ENSG00000112062	MAPK14	1	0.29	6.4144e-07	-0.314259	0.0487522	Wnt-dependent
ENSG00000247317	ENSG00000247317	RP11-273G15.2	ENSG00000130193	THEM6	3	0.24	0.000393518	-0.0369606	0.820489	Wnt-dependent
ENSG00000247400	ENSG00000247400	DNAJC3-AS1	ENSG00000102595	UGGT2	12	0.3	1.17002e-07	-0.138462	0.392829	Wnt-dependent
ENSG00000247735	ENSG00000247735	CTD-2574D22.2	ENSG00000102886	GDPD3	3	0.24	4.30809e-05	-0.211632	0.189257	Wnt-dependent
ENSG00000247735	ENSG00000247735	CTD-2574D22.2	ENSG00000149922	TBX6	6	0.46	3.2072e-13	-0.178987	0.268092	Wnt-dependent
ENSG00000247735	ENSG00000247735	CTD-2574D22.2	ENSG00000149927	DOC2A	5	0.54	3.2072e-13	0.115197	0.477681	Wnt-dependent
ENSG00000248008	ENSG00000248008	DYNLL1-AS1	ENSG00000111775	COX6A1	12	0.25	0.0211106	0.00731707	0.964547	Wnt-dependent
ENSG00000248008	ENSG00000248008	DYNLL1-AS1	ENSG00000167272	POP5	29	0.24	0.0376263	0.274109	0.0871386	Wnt-dependent
ENSG00000248092	ENSG00000248092	NNT-AS1	ENSG00000151882	CCL28	14	0.31	1.76343e-08	0.146341	0.366237	Wnt-dependent
ENSG00000248092	ENSG00000248092	NNT-AS1	ENSG00000172244	C5orf34	9	0.42	1.87408e-10	0.269794	0.0923829	Wnt-dependent
ENSG00000248265	ENSG00000248265	RP11-834C11.3	ENSG00000037965	HOXC8	1	0.58	1.87408e-10	0.0384615	0.813309	Wnt-dependent
ENSG00000248265	ENSG00000248265	RP11-834C11.3	ENSG00000180806	HOXC9	1	0.65	1.10114e-11	0.132083	0.415165	Wnt-dependent
ENSG00000248494	ENSG00000248494	LNX1-AS2	ENSG00000072201	LNX1	3	0.33	0.00245782	0.129831	0.423218	Wnt-dependent
ENSG00000249592	ENSG00000249592	RP11-440L14.1	ENSG00000145214	DGKQ	3	0.42	1.87408e-10	0.0105066	0.94891	Wnt-dependent
ENSG00000249592	ENSG00000249592	RP11-440L14.1	ENSG00000168993	CPLX1	23	0.43	1.10114e-11	0.102814	0.526517	Wnt-dependent
ENSG00000249592	ENSG00000249592	RP11-440L14.1	ENSG00000185619	PCGF3	45	0.55	3.2072e-13	0.073546	0.650952	Wnt-dependent
ENSG00000249650	ENSG00000249650	RP11-310P5.1	ENSG00000180104	EXOC3	7	0.2	0.0211106	-0.168324	0.299154	Wnt-dependent
ENSG00000249650	ENSG00000249650	RP11-310P5.1	ENSG00000188818	ZDHHC11	1	0.25	0.000393518	0.212047	0.188989	Wnt-dependent
ENSG00000250410	ENSG00000250410	RP11-714G18.1	ENSG00000164323	KIAA1430	1	0.25	0.00542076	-0.250281	0.119219	Wnt-dependent
ENSG00000251136	ENSG00000251136	RP11-37B2.1	ENSG00000104320	NBN	1	0.36	1.87408e-10	-0.0433396	0.790082	Wnt-dependent
ENSG00000251307	ENSG00000251307	RP11-506H20.1	ENSG00000234602	MCIDAS	5	0.62	2.10816e-09	0.272983	0.0884837	Wnt-dependent
ENSG00000251562	ENSG00000251562	MALAT1	ENSG00000173727	AP000769.1	2	0.45	1.76343e-08	-0.395872	0.0119571	Wnt-dependent
ENSG00000253522	ENSG00000253522	MIR146A	ENSG00000221886	C5orf54	1	-0.34	0.000137101	0.335835	0.0346682	Wnt-dependent
ENSG00000253666	ENSG00000253666	KB-1615E4.2	ENSG00000104450	SPAG1	1	0.37	1.87408e-10	0.0412835	0.800324	Wnt-dependent
ENSG00000253738	ENSG00000253738	GS1-251I9.4	ENSG00000214954	LRRC69	8	0.3	0.0211106	0.224015	0.1642	Wnt-dependent
ENSG00000276278	ENSG00000254414	RP11-182J1.1	ENSG00000166716	ZNF592	1	0.35	1.20854e-05	0.115385	0.47696	Wnt-dependent
ENSG00000254548	ENSG00000254548	RP11-429J17.5	ENSG00000130193	THEM6	1	0.32	2.10816e-09	-0.333021	0.0362878	Wnt-dependent
ENSG00000254548	ENSG00000254548	RP11-429J17.5	ENSG00000180921	FAM83H	1	0.4	1.17002e-07	0.0682927	0.674468	Wnt-dependent
ENSG00000254815	ENSG00000254815	RP11-496I9.1	ENSG00000023191	RNH1	3	-0.35	2.98892e-06	-0.184803	0.25265	Wnt-dependent
ENSG00000254815	ENSG00000254815	RP11-496I9.1	ENSG00000070047	PHRF1	1	0.28	0.0110833	-0.0726079	0.655128	Wnt-dependent
ENSG00000254815	ENSG00000254815	RP11-496I9.1	ENSG00000174915	PTDSS2	1	0.25	0.00542076	0.0624765	0.700868	Wnt-dependent
ENSG00000254815	ENSG00000254815	RP11-496I9.1	ENSG00000184363	PKP3	2	0.24	4.30809e-05	0.114822	0.479124	Wnt-dependent
ENSG00000254973	ENSG00000254973	RP11-429J17.7	ENSG00000181085	MAPK15	12	0.43	2.10816e-09	-0.529268	0.000537955	Wnt-dependent
ENSG00000255121	ENSG00000255121	RP11-110I1.12	ENSG00000196655	TRAPPC4	42	0.39	2.98892e-06	0.246154	0.125587	Wnt-dependent
ENSG00000255517	ENSG00000255517	CTD-3074O7.5	ENSG00000172932	ANKRD13D	1	0.25	0.000393518	0.0155722	0.924116	Wnt-dependent
ENSG00000255517	ENSG00000255517	CTD-3074O7.5	ENSG00000173653	RCE1	4	0.3	1.76343e-08	0.00938086	0.954427	Wnt-dependent
ENSG00000255517	ENSG00000255517	CTD-3074O7.5	ENSG00000173715	C11orf80	2	0.23	0.000137101	0.0536585	0.741562	Wnt-dependent
ENSG00000255517	ENSG00000255517	CTD-3074O7.5	ENSG00000173992	CCS	1	0.22	0.0376263	0.21576	0.180618	Wnt-dependent
ENSG00000255517	ENSG00000255517	CTD-3074O7.5	ENSG00000174165	ZDHHC24	3	0.44	2.10816e-09	0.179925	0.26556	Wnt-dependent
ENSG00000255517	ENSG00000255517	CTD-3074O7.5	ENSG00000255468	RP11-867G23.8	3	0.27	0.000393518	0.21651	0.179078	Wnt-dependent
ENSG00000256628	ENSG00000256628	ZBTB11-AS1	ENSG00000138468	SENP7	38	0.42	1.10114e-11	-0.178236	0.270129	Wnt-dependent
ENSG00000256628	ENSG00000256628	ZBTB11-AS1	ENSG00000182504	CEP97	30	0.33	0.000137101	0.250281	0.119219	Wnt-dependent
ENSG00000256940	ENSG00000256940	RP11-783K16.5	ENSG00000168071	CCDC88B	3	-0.41	2.10816e-09	0.64015	1.40019e-05	Wnt-dependent
ENSG00000257084	ENSG00000257084	U47924.27	ENSG00000126749	EMG1	6	0.39	0.000393518	-0.586304	9.54981e-05	Wnt-dependent
ENSG00000257621	ENSG00000257621	RP11-349A22.5	ENSG00000131966	ACTR10	3	0.25	0.00245782	0.203002	0.208265	Wnt-dependent
ENSG00000257698	ENSG00000257698	RP11-620J15.3	ENSG00000111012	CYP27B1	8	-0.27	0.000137101	0.247655	0.123242	Wnt-dependent
ENSG00000257829	ENSG00000257829	RP11-845M18.6	ENSG00000170442	KRT86	8	0.41	1.76343e-08	-0.21257	0.187268	Wnt-dependent
ENSG00000257829	ENSG00000257829	RP11-845M18.6	ENSG00000205426	KRT81	9	0.29	0.00542076	-0.123452	0.446512	Wnt-dependent
ENSG00000257878	ENSG00000257878	RP11-256L6.3	ENSG00000111144	LTA4H	13	0.43	2.10816e-09	-0.188743	0.242538	Wnt-dependent
ENSG00000258077	ENSG00000258077	RP11-114H23.1	ENSG00000139278	GLIPR1	7	0.22	0.000137101	-0.181989	0.260045	Wnt-dependent
ENSG00000258168	ENSG00000258168	RP11-588H23.3	ENSG00000127328	RAB3IP	2	0.26	2.10816e-09	0.0840525	0.604935	Wnt-dependent
ENSG00000258199	ENSG00000258199	RP11-977G19.5	ENSG00000139531	SUOX	2	0.31	2.10816e-09	-0.174859	0.279425	Wnt-dependent
ENSG00000258199	ENSG00000258199	RP11-977G19.5	ENSG00000197728	RPS26	2	0.28	1.20854e-05	-0.0624765	0.700868	Wnt-dependent
ENSG00000258302	ENSG00000258302	RP11-981P6.1	ENSG00000070961	ATP2B1	4	0.28	1.76343e-08	-0.0317073	0.84573	Wnt-dependent
ENSG00000258736	ENSG00000258736	RP11-982M15.7	ENSG00000179364	PACS2	2	0.2	0.00542076	0.22758	0.157458	Wnt-dependent
ENSG00000259153	ENSG00000259153	RP6-65G23.3	ENSG00000133985	TTC9	3	0.6	3.2072e-13	-0.049531	0.760862	Wnt-dependent
ENSG00000259456	ENSG00000259456	RP5-914P20.5	ENSG00000124243	BCAS4	3	0.34	1.17002e-07	0.240713	0.13437	Wnt-dependent
ENSG00000259623	ENSG00000259623	RP11-156E6.1	ENSG00000187595	ZNF385C	9	0.27	0.00245782	-0.136023	0.401284	Wnt-dependent
ENSG00000259891	ENSG00000259891	CTA-204B4.2	ENSG00000167632	TRAPPC9	1	0.49	1.17002e-07	-0.0148218	0.927785	Wnt-dependent
ENSG00000260257	ENSG00000260257	RP5-1085F17.3	ENSG00000101367	MAPRE1	14	0.42	6.4144e-07	-0.651407	9.04291e-06	Wnt-dependent
ENSG00000260260	ENSG00000260260	RP11-304L19.5	ENSG00000103197	TSC2	4	0.24	0.00542076	-0.263415	0.100581	Wnt-dependent
ENSG00000260260	ENSG00000260260	RP11-304L19.5	ENSG00000167965	MLST8	3	0.48	1.87408e-10	-0.0253283	0.876586	Wnt-dependent
ENSG00000260285	ENSG00000260285	RP11-600F24.7	ENSG00000075413	MARK3	7	0.39	1.87408e-10	0.0133208	0.935128	Wnt-dependent
ENSG00000260352	ENSG00000260352	CTD-2288F12.1	ENSG00000134419	RPS15A	2	0.23	0.00245782	-0.55272	0.000273647	Wnt-dependent
ENSG00000260630	ENSG00000260630	SNAI3-AS1	ENSG00000174177	CTU2	7	0.29	0.00245782	-0.0232645	0.88661	Wnt-dependent
ENSG00000260807	ENSG00000260807	RP11-161M6.2	ENSG00000103227	LMF1	14	0.6	1.10114e-11	-0.292871	0.0669912	Wnt-dependent
ENSG00000261188	ENSG00000261188	CTA-445C9.14	ENSG00000128203	ASPHD2	6	0.31	4.30809e-05	-0.426829	0.00642178	Wnt-dependent
ENSG00000261373	ENSG00000261373	VPS9D1-AS1	ENSG00000131165	CHMP1A	6	0.3	0.00245782	-0.451595	0.00375479	Wnt-dependent
ENSG00000261373	ENSG00000261373	VPS9D1-AS1	ENSG00000185324	CDK10	9	0.42	2.98892e-06	-0.492495	0.00142271	Wnt-dependent
ENSG00000261373	ENSG00000261373	VPS9D1-AS1	ENSG00000204991	SPIRE2	8	0.39	1.87408e-10	-0.687805	2.09812e-06	Wnt-dependent
ENSG00000261373	ENSG00000261373	VPS9D1-AS1	ENSG00000260259	RP11-368I7.4	5	0.24	0.00245782	-0.409193	0.00920993	Wnt-dependent
ENSG00000261416	ENSG00000261416	RP11-455F5.5	ENSG00000149922	TBX6	2	0.29	0.000393518	0.030394	0.852066	Wnt-dependent
ENSG00000261416	ENSG00000261416	RP11-455F5.5	ENSG00000169592	INO80E	3	0.2	0.00245782	-0.244841	0.127666	Wnt-dependent
ENSG00000261437	ENSG00000261437	RP11-22C11.2	ENSG00000104413	ESRP1	3	0.77	1.10114e-11	0.102251	0.528794	Wnt-dependent
ENSG00000261804	ENSG00000261804	RP11-44F14.2	ENSG00000166971	AKTIP	5	0.37	1.87408e-10	-0.385553	0.0145427	Wnt-dependent
ENSG00000278133	ENSG00000262766	RP11-196G11.4	ENSG00000103510	KAT8	14	0.74	1.10114e-11	0.210882	0.190859	Wnt-dependent
ENSG00000278133	ENSG00000262766	RP11-196G11.4	ENSG00000103549	RNF40	10	0.47	3.2072e-13	-0.0405253	0.803461	Wnt-dependent
ENSG00000278133	ENSG00000262766	RP11-196G11.4	ENSG00000167395	ZNF646	13	0.47	1.76343e-08	0.298311	0.061903	Wnt-dependent
ENSG00000278133	ENSG00000262766	RP11-196G11.4	ENSG00000196118	C16orf93	7	0.22	0.00542076	-0.0375235	0.817794	Wnt-dependent
ENSG00000263335	ENSG00000263335	AF001548.5	ENSG00000072864	NDE1	5	0.4	1.17002e-07	0.295872	0.0641442	Wnt-dependent
ENSG00000263843	ENSG00000263843	RP11-649A18.12	ENSG00000073350	LLGL2	7	0.52	2.10816e-09	-0.00525328	0.974672	Wnt-dependent
ENSG00000263843	ENSG00000263843	RP11-649A18.12	ENSG00000125447	GGA3	10	0.55	0.000137101	0.16379	0.311356	Wnt-dependent
ENSG00000263843	ENSG00000263843	RP11-649A18.12	ENSG00000125454	SLC25A19	7	0.5	2.10816e-09	0.141839	0.381297	Wnt-dependent
ENSG00000263843	ENSG00000263843	RP11-649A18.12	ENSG00000125458	NT5C	1	0.5	3.2072e-13	-0.0377111	0.816897	Wnt-dependent
ENSG00000264235	ENSG00000264235	RP13-270P17.1	ENSG00000101605	MYOM1	9	0.31	0.0110833	0.224765	0.162763	Wnt-dependent
ENSG00000265055	ENSG00000265055	AC145343.2	ENSG00000171634	BPTF	3	0.26	6.4144e-07	-0.0292683	0.857503	Wnt-dependent
ENSG00000265055	ENSG00000265055	AC145343.2	ENSG00000186665	C17orf58	2	0.32	2.10816e-09	0.136773	0.398672	Wnt-dependent
ENSG00000265688	ENSG00000265688	MAFG-AS1	ENSG00000175866	BAIAP2	1	0.35	1.76343e-08	-0.22833	0.156065	Wnt-dependent
ENSG00000265962	ENSG00000265962	RP11-674N23.1	ENSG00000168502	SOGA2	3	0.51	2.98892e-06	0.165291	0.306895	Wnt-dependent
ENSG00000266962	ENSG00000266962	RP11-400F19.6	ENSG00000131462	TUBG1	19	0.32	0.000393518	-0.259662	0.10566	Wnt-dependent
ENSG00000266962	ENSG00000266962	RP11-400F19.6	ENSG00000141698	NT5C3B	2	0.32	2.10816e-09	-0.354409	0.0254127	Wnt-dependent
ENSG00000266970	ENSG00000266970	RP11-806H10.4	ENSG00000087157	PGS1	7	0.36	1.17002e-07	0.0651032	0.6889	Wnt-dependent
ENSG00000267278	ENSG00000267278	MAP3K14-AS1	ENSG00000013306	SLC25A39	1	0.43	1.10114e-11	-0.0915572	0.572962	Wnt-dependent
ENSG00000267278	ENSG00000267278	MAP3K14-AS1	ENSG00000161692	DBF4B	1	0.41	3.2072e-13	-0.190619	0.237821	Wnt-dependent
ENSG00000267288	ENSG00000267288	RP13-890H12.2	ENSG00000013306	SLC25A39	1	0.22	6.4144e-07	-0.538462	0.000414998	Wnt-dependent
ENSG00000267288	ENSG00000267288	RP13-890H12.2	ENSG00000161714	PLCD3	4	0.34	0.000137101	0.275235	0.0858096	Wnt-dependent
ENSG00000267309	ENSG00000267309	CTD-2630F21.1	ENSG00000186020	ZNF529	3	0.43	2.10816e-09	0.224203	0.16384	Wnt-dependent
ENSG00000267309	ENSG00000267309	CTD-2630F21.1	ENSG00000267260	CTD-2162K18.4	3	0.34	1.10114e-11	0.133959	0.408521	Wnt-dependent
ENSG00000267321	ENSG00000267321	RP11-1094M14.11	ENSG00000006125	AP2B1	10	0.48	1.87408e-10	0.283865	0.0761407	Wnt-dependent
ENSG00000267321	ENSG00000267321	RP11-1094M14.11	ENSG00000108733	PEX12	4	0.42	0.00245782	0.054409	0.73807	Wnt-dependent
ENSG00000267475	ENSG00000267475	CTD-2538C1.2	ENSG00000105186	ANKRD27	8	0.38	1.76343e-08	0.0913696	0.573751	Wnt-dependent
ENSG00000267530	ENSG00000267530	AC006273.5	ENSG00000167470	MIDN	3	0.18	0.00245782	-0.0816135	0.615491	Wnt-dependent
ENSG00000267698	ENSG00000267698	AC002116.7	ENSG00000105254	TBCB	2	0.28	4.30809e-05	0.24015	0.135305	Wnt-dependent
ENSG00000267879	ENSG00000267879	CTB-147C22.9	ENSG00000169035	KLK7	3	0.36	0.0110833	0.22758	0.157458	Wnt-dependent
ENSG00000268006	ENSG00000268006	PTOV1-AS1	ENSG00000104946	TBC1D17	1	0.34	1.17002e-07	0.276173	0.0847142	Wnt-dependent
ENSG00000268006	ENSG00000268006	PTOV1-AS1	ENSG00000104973	MED25	6	0.35	0.0110833	0.101876	0.530315	Wnt-dependent
ENSG00000268621	ENSG00000268621	AC006262.5	ENSG00000204866	IGFL2	19	0.23	0.00542076	0.0461538	0.776762	Wnt-dependent
ENSG00000269176	ENSG00000269176	RP11-727F15.12	ENSG00000133316	WDR74	2	0.31	0.00245782	-0.0654784	0.687196	Wnt-dependent
ENSG00000269235	ENSG00000269235	HCCAT3	ENSG00000197619	ZNF615	11	0.36	2.10816e-09	0.281238	0.0789875	Wnt-dependent
ENSG00000269235	ENSG00000269235	HCCAT3	ENSG00000198093	ZNF649	1	0.26	0.0211106	0.0926829	0.568233	Wnt-dependent
ENSG00000269235	ENSG00000269235	HCCAT3	ENSG00000256087	ZNF432	9	0.31	6.4144e-07	0.0677298	0.677007	Wnt-dependent
ENSG00000269235	ENSG00000269235	HCCAT3	ENSG00000256683	ZNF350	4	0.29	0.0376263	0.303565	0.057289	Wnt-dependent
ENSG00000269386	ENSG00000269386	RAB11B-AS1	ENSG00000133250	ZNF414	2	0.36	1.17002e-07	0.190056	0.23923	Wnt-dependent
ENSG00000269640	ENSG00000269640	CTD-2521M24.9	ENSG00000141971	MVB12A	2	0.33	6.4144e-07	0.286492	0.0733756	Wnt-dependent
ENSG00000270482	ENSG00000270482	RP11-131L12.2	ENSG00000176834	VSIG10	1	0.24	0.000137101	0.0163227	0.920448	Wnt-dependent
ENSG00000271324	ENSG00000271020	RP11-10C24.1	ENSG00000153558	FBXL2	5	0.24	0.00542076	0.312008	0.0504576	Wnt-dependent
ENSG00000272068	ENSG00000272068	RP11-284F21.9	ENSG00000116580	GON4L	2	0.22	0.000137101	0.28424	0.0757407	Wnt-dependent
ENSG00000272068	ENSG00000272068	RP11-284F21.9	ENSG00000198952	SMG5	1	0.26	6.4144e-07	0.0202627	0.901222	Wnt-dependent
ENSG00000272106	ENSG00000272106	RP11-345P4.9	ENSG00000228594	C1orf233	4	0.28	0.00542076	-0.204315	0.205289	Wnt-dependent
ENSG00000272141	ENSG00000272141	RP11-465B22.8	ENSG00000160072	ATAD3B	3	0.23	0.00102744	0.237336	0.140049	Wnt-dependent
ENSG00000272345	ENSG00000272345	RP1-30M3.5	ENSG00000112304	ACOT13	1	0.38	0.00102744	-0.418949	0.00756068	Wnt-dependent
ENSG00000272379	ENSG00000272379	RP1-257A7.5	ENSG00000145979	TBC1D7	3	0.39	2.98892e-06	-0.127955	0.429996	Wnt-dependent
ENSG00000272438	ENSG00000272438	RP11-54O7.16	ENSG00000188290	HES4	3	0.32	2.98892e-06	0.151103	0.352002	Wnt-dependent
ENSG00000272455	ENSG00000272455	RP4-758J18.13	ENSG00000169972	PUSL1	1	0.44	2.10816e-09	-0.186492	0.248282	Wnt-dependent
ENSG00000272455	ENSG00000272455	RP4-758J18.13	ENSG00000175756	AURKAIP1	2	0.3	0.0211106	-0.0525328	0.746811	Wnt-dependent
ENSG00000272455	ENSG00000272455	RP4-758J18.13	ENSG00000176022	B3GALT6	1	0.34	1.17002e-07	-0.175047	0.278903	Wnt-dependent
ENSG00000272462	ENSG00000272462	U91328.19	ENSG00000186470	BTN3A2	8	0.35	2.10816e-09	0.255722	0.111202	Wnt-dependent
ENSG00000272512	ENSG00000272512	RP11-54O7.17	ENSG00000237330	RNF223	5	0.26	0.0110833	0.114822	0.479124	Wnt-dependent
ENSG00000272588	ENSG00000272588	RP11-440L14.4	ENSG00000159692	CTBP1	2	0.28	2.98892e-06	0.146154	0.366858	Wnt-dependent
ENSG00000272666	ENSG00000272666	CTA-384D8.35	ENSG00000177989	ODF3B	18	0.44	6.4144e-07	-0.146529	0.365618	Wnt-dependent
ENSG00000272807	ENSG00000272807	RP11-260M2.1	ENSG00000078018	MAP2	2	0.3	1.20854e-05	0.166229	0.304127	Wnt-dependent
ENSG00000272894	ENSG00000272894	RP5-1159O4.1	ENSG00000215018	COL28A1	21	0.28	0.00102744	0.305629	0.055554	Wnt-dependent
XLOC_013175	ENSG00000272917	RP11-705C15.5	ENSG00000069493	CLEC2D	24	0.43	1.10114e-11	0.0678474	0.677426	Wnt-dependent
ENSG00000273026	ENSG00000273026	RP11-422P24.10	ENSG00000143578	CREB3L4	4	0.35	0.00245782	-0.581614	0.000111332	Wnt-dependent
ENSG00000273080	ENSG00000273080	RP11-301O19.1	ENSG00000068654	POLR1A	16	0.33	1.87408e-10	0.224203	0.16384	Wnt-dependent
ENSG00000273132	ENSG00000273132	RP11-350J20.12	ENSG00000120265	PCMT1	5	-0.27	0.00245782	-0.246341	0.125292	Wnt-dependent
XLOC_008929	CATG00000000700	CATG00000000700.1	ENSG00000138172	CALHM2	1	-0.09	1	-0.0938086	0.563523	not significant
XLOC_001025	CATG00000002414	CATG00000002414.1	ENSG00000162600	OMA1	18	-0.07	1	0.1606	0.320973	not significant
XLOC_015300	CATG00000011845	CATG00000011845.1	ENSG00000177981	ASB8	1	0.14	0.792461	-0.308068	0.0535584	not significant
ENSG00000273723	CATG00000017193	CATG00000017193.1	ENSG00000136100	VPS36	1	0.13	0.990593	0.170169	0.292681	not significant
ENSG00000273723	CATG00000017193	CATG00000017193.1	ENSG00000136114	THSD1	2	-0.16	0.28637	0.278424	0.0821301	not significant
ENSG00000273723	CATG00000017193	CATG00000017193.1	ENSG00000197168	NEK5	2	0.14	0.371079	-0.14334	0.376236	not significant
ENSG00000231194	CATG00000017848	CATG00000017848.1	ENSG00000102572	STK24	2	0.23	0.999989	0.275797	0.085151	not significant
ENSG00000259925	CATG00000028883	CATG00000028883.1	ENSG00000103540	CCP110	1	0.18	0.371079	0.225704	0.160981	not significant
ENSG00000259925	CATG00000028883	CATG00000028883.1	ENSG00000185164	NOMO2	1	0.12	0.997254	0.0737336	0.650118	not significant
XLOC_002695	CATG00000032035	CATG00000032035.1	ENSG00000133056	PIK3C2B	4	0.28	0.64174	-0.206567	0.200257	not significant
ENSG00000275719	CATG00000039543	CATG00000039543.1	ENSG00000181027	FKRP	5	0.12	1	0.203752	0.206561	not significant
ENSG00000222017	CATG00000046159	CATG00000046159.1	ENSG00000115524	SF3B1	2	0.14	0.896213	0.27167	0.0900733	not significant
ENSG00000222017	CATG00000046159	CATG00000046159.1	ENSG00000115540	MOB4	6	0.13	0.983573	0.19606	0.224499	not significant
ENSG00000222017	CATG00000046159	CATG00000046159.1	ENSG00000162944	RFTN2	13	-0.01	1	-0.0679174	0.67616	not significant
ENSG00000222017	CATG00000046159	CATG00000046159.1	ENSG00000247626	MARS2	3	0.13	1	-0.223452	0.165284	not significant
ENSG00000225328	CATG00000049576	CATG00000049576.1	ENSG00000135968	GCC2	1	0.2	0.72238	-0.0422772	0.795619	not significant
XLOC_038808	CATG00000052298	CATG00000052298.1	ENSG00000125877	ITPA	8	0.14	0.9986	-0.0288931	0.859317	not significant
XLOC_038808	CATG00000052298	CATG00000052298.1	ENSG00000198171	DDRGK1	7	0.23	0.461671	-0.134522	0.40654	not significant
ENSG00000277287	CATG00000052299	CATG00000052299.1	ENSG00000088854	C20orf194	7	0.09	1	0.298124	0.0620732	not significant
ENSG00000277287	CATG00000052299	CATG00000052299.1	ENSG00000125877	ITPA	6	-0.05	1	0.0866792	0.593656	not significant
ENSG00000277287	CATG00000052299	CATG00000052299.1	ENSG00000198171	DDRGK1	11	0.01	1	-0.301126	0.0593955	not significant
ENSG00000274173	CATG00000052943	CATG00000052943.1	ENSG00000101474	APMAP	16	0.15	0.9986	0.157223	0.331359	not significant
ENSG00000234139	CATG00000053110	CATG00000053110.1	ENSG00000101019	UQCC1	1	0	1	0.145779	0.3681	not significant
ENSG00000274414	CATG00000054531	CATG00000054531.1	ENSG00000100997	ABHD12	21	0.09	1	-0.163602	0.311916	not significant
ENSG00000274414	CATG00000054531	CATG00000054531.1	ENSG00000130684	ZNF337	5	0.09	1	-0.184053	0.254608	not significant
ENSG00000205611	CATG00000054555	CATG00000054555.1	ENSG00000101294	HM13	1	-0.12	0.896213	0.239587	0.136244	not significant
XLOC_042296	CATG00000057935	CATG00000057935.1	ENSG00000075234	TTC38	11	0.12	1	0.132833	0.4125	not significant
XLOC_042296	CATG00000057935	CATG00000057935.1	ENSG00000186951	PPARA	4	0.07	1	0.0621013	0.702584	not significant
XLOC_044001	CATG00000061104	CATG00000061104.1	ENSG00000138468	SENP7	1	0.03	1	0.0842402	0.604127	not significant
XLOC_054465	CATG00000083589	CATG00000083589.1	ENSG00000204267	TAP2	15	-0.02	1	0.0669794	0.680397	not significant
XLOC_054465	CATG00000083589	CATG00000083589.1	ENSG00000204287	HLA-DRA	1	0.08	1	-0.228893	0.155026	not significant
XLOC_054465	CATG00000083589	CATG00000083589.1	ENSG00000240065	PSMB9	14	-0.02	1	0.0718574	0.658476	not significant
XLOC_054465	CATG00000083589	CATG00000083589.1	ENSG00000241106	HLA-DOB	14	0.12	0.999936	0.0705441	0.66435	not significant
XLOC_060179	CATG00000095995	CATG00000095995.1	ENSG00000126522	ASL	9	0.01	1	-0.124083	0.445558	not significant
XLOC_060179	CATG00000095995	CATG00000095995.1	ENSG00000169902	TPST1	3	0.18	0.983573	0.131627	0.418159	not significant
XLOC_060179	CATG00000095995	CATG00000095995.1	ENSG00000169919	GUSB	9	-0.02	1	0.277946	0.0824674	not significant
XLOC_060179	CATG00000095995	CATG00000095995.1	ENSG00000196715	VKORC1L1	9	0.22	0.0630114	0.12051	0.458871	not significant
XLOC_060179	CATG00000095995	CATG00000095995.1	ENSG00000243335	KCTD7	3	0.18	0.148831	-0.159819	0.324583	not significant
XLOC_061632	CATG00000098381	CATG00000098381.1	ENSG00000120875	DUSP4	1	0.19	0.28637	0.30469	0.0563373	not significant
ENSG00000280303	CATG00000101216	CATG00000101216.1	ENSG00000169398	PTK2	3	-0.03	1	-0.0908068	0.576124	not significant
ENSG00000231025	CATG00000116115	CATG00000116115.1	ENSG00000165879	FRAT1	2	0.15	0.930651	0.199062	0.217374	not significant
ENSG00000227857	CATG00000118146	CATG00000118146.1	ENSG00000117461	PIK3R3	1	0.53	0.148831	0.276561	0.0840718	not significant
ENSG00000227857	CATG00000118146	CATG00000118146.1	ENSG00000159588	CCDC17	1	0.03	1	0.0906234	0.578126	not significant
ENSG00000227857	CATG00000118146	CATG00000118146.1	ENSG00000159592	GPBP1L1	3	0.17	0.371079	0.28613	0.0734715	not significant
ENSG00000117242	ENSG00000117242	PINK1-AS	ENSG00000158825	CDA	45	0.02	1	-0.109006	0.501794	not significant
ENSG00000126005	ENSG00000126005	MMP24-AS1	ENSG00000101019	UQCC1	3	-0.04	1	0.300375	0.0600561	not significant
ENSG00000126005	ENSG00000126005	MMP24-AS1	ENSG00000125966	MMP24	16	-0.06	1	-0.0437148	0.788302	not significant
ENSG00000177410	ENSG00000177410	ZFAS1	ENSG00000124214	STAU1	17	0.14	1	-0.154409	0.340172	not significant
ENSG00000177738	ENSG00000177738	CTD-2201E18.3	ENSG00000177453	NIM1	2	0.04	1	-0.0977486	0.547184	not significant
ENSG00000178947	ENSG00000178947	LINC00086	ENSG00000184785	SMIM10	1	-0.06	1	0.117261	0.469782	not significant
ENSG00000179859	ENSG00000179859	AC025335.1	ENSG00000170049	KCNAB3	2	0.27	0.930651	0.267542	0.0952148	not significant
ENSG00000182057	ENSG00000182057	Z83851.3	ENSG00000100197	CYP2D6	23	0.06	1	-0.0874296	0.590451	not significant
ENSG00000182057	ENSG00000182057	Z83851.3	ENSG00000183066	WBP2NL	15	0.15	0.28637	-0.0424015	0.794535	not significant
ENSG00000182057	ENSG00000182057	Z83851.3	ENSG00000198911	SREBF2	5	0.16	0.148831	0.073546	0.650952	not significant
ENSG00000182057	ENSG00000182057	Z83851.3	ENSG00000198951	NAGA	19	-0.1	0.999999	0.153096	0.344335	not significant
ENSG00000185168	ENSG00000185168	LINC00482	ENSG00000157637	SLC38A10	13	0.12	1	0.202064	0.210409	not significant
ENSG00000185168	ENSG00000185168	LINC00482	ENSG00000204237	OXLD1	1	0.1	1	0.244653	0.127966	not significant
ENSG00000186019	ENSG00000186019	AC084219.4	ENSG00000267680	ZNF224	5	0.34	0.0630114	0.14409	0.373721	not significant
ENSG00000186594	ENSG00000186594	MIR22HG	ENSG00000167711	SERPINF2	8	-0.08	1	0.180863	0.263044	not significant
ENSG00000186594	ENSG00000186594	MIR22HG	ENSG00000167716	WDR81	3	0.21	0.997254	-0.0242026	0.882051	not significant
ENSG00000188825	ENSG00000188825	LINC00910	ENSG00000012048	BRCA1	86	0.19	0.0995304	-0.243715	0.129469	not significant
ENSG00000188825	ENSG00000188825	LINC00910	ENSG00000131462	TUBG1	1	-0.05	1	-0.248405	0.122082	not significant
ENSG00000188825	ENSG00000188825	LINC00910	ENSG00000131470	PSMC3IP	1	0.12	0.999973	-0.311257	0.0510367	not significant
ENSG00000188825	ENSG00000188825	LINC00910	ENSG00000184988	TMEM106A	126	0.02	1	0.259475	0.105919	not significant
ENSG00000274877	ENSG00000189223	AC016683.6	ENSG00000125637	PSD4	12	0.16	0.999973	0.190807	0.237353	not significant
ENSG00000196421	ENSG00000196421	LINC00176	ENSG00000101161	PRPF6	3	0.29	0.148831	-0.0757974	0.640974	not significant
ENSG00000196810	ENSG00000196810	CTBP1-AS2	ENSG00000178950	GAK	10	0.18	0.211435	0.112195	0.489294	not significant
ENSG00000281189	ENSG00000202354	RNY3	ENSG00000155660	PDIA4	2	-0.02	1	0.150281	0.35336	not significant
ENSG00000203499	ENSG00000203499	FAM83H-AS1	ENSG00000178209	PLEC	1	0.01	1	-0.285366	0.0745507	not significant
ENSG00000206337	ENSG00000206337	HCP5	ENSG00000137312	FLOT1	8	0.15	0.72238	0.0575985	0.723285	not significant
ENSG00000206337	ENSG00000206337	HCP5	ENSG00000146112	PPP1R18	17	0.21	0.0995304	-0.0530957	0.744185	not significant
ENSG00000206337	ENSG00000206337	HCP5	ENSG00000204344	STK19	7	0.04	1	-0.0245779	0.880229	not significant
ENSG00000206337	ENSG00000206337	HCP5	ENSG00000204351	SKIV2L	12	0.03	1	0.289493	0.0703136	not significant
ENSG00000206337	ENSG00000206337	HCP5	ENSG00000204421	LY6G6C	17	-0.15	0.64174	0.0322702	0.843018	not significant
ENSG00000206337	ENSG00000206337	HCP5	ENSG00000204444	APOM	6	0.08	1	0.101126	0.533363	not significant
ENSG00000206337	ENSG00000206337	HCP5	ENSG00000204531	POU5F1	8	0.05	1	-0.278987	0.0814938	not significant
ENSG00000206337	ENSG00000206337	HCP5	ENSG00000204536	CCHCR1	47	-0.03	1	0.195685	0.225401	not significant
ENSG00000206337	ENSG00000206337	HCP5	ENSG00000204540	PSORS1C1	33	-0.08	1	-0.225516	0.161336	not significant
ENSG00000206337	ENSG00000206337	HCP5	ENSG00000240053	LY6G5B	2	-0.19	0.461671	0.0125704	0.938801	not significant
ENSG00000212694	ENSG00000212694	AC084018.1	ENSG00000158023	WDR66	1	0.18	0.148831	-0.0919325	0.571383	not significant
ENSG00000214293	ENSG00000214293	RSBN1L-AS1	ENSG00000127947	PTPN12	35	0.04	1	0.00225141	0.989407	not significant
ENSG00000214353	ENSG00000214353	VAC14-AS1	ENSG00000103043	VAC14	4	0.02	1	0.0688555	0.671933	not significant
ENSG00000214401	ENSG00000214401	KANSL1-AS1	ENSG00000185829	ARL17A	11	0.05	1	0.0776735	0.632707	not significant
ENSG00000214401	ENSG00000214401	KANSL1-AS1	ENSG00000225190	PLEKHM1	13	0.13	0.896213	0.180488	0.264048	not significant
ENSG00000214733	ENSG00000214733	RP11-429J17.8	ENSG00000180900	SCRIB	4	0.26	0.211435	0.1	0.537951	not significant
ENSG00000215068	ENSG00000215068	AC025171.1	ENSG00000177453	NIM1	8	0.07	1	-0.305629	0.055554	not significant
ENSG00000215256	ENSG00000215256	DHRS4-AS1	ENSG00000100889	PCK2	3	0.09	1	0.116323	0.473364	not significant
ENSG00000223482	ENSG00000223482	NUTM2A-AS1	ENSG00000227268	KLLN	3	0.15	0.792461	0.130394	0.421196	not significant
ENSG00000223725	ENSG00000223725	AC007879.5	ENSG00000144401	METTL21A	11	0.07	1	0.137148	0.397369	not significant
ENSG00000223797	ENSG00000223797	ENTPD3-AS1	ENSG00000168032	ENTPD3	79	0.18	0.850459	-0.218949	0.17414	not significant
ENSG00000223797	ENSG00000223797	ENTPD3-AS1	ENSG00000188846	RPL14	77	0.25	0.955404	-0.274859	0.0862508	not significant
ENSG00000223823	ENSG00000223823	RP11-465B22.5	ENSG00000131591	C1orf159	15	0.09	1	-0.161163	0.319262	not significant
ENSG00000223823	ENSG00000223823	RP11-465B22.5	ENSG00000162571	TTLL10	14	0.1	1	0.0718574	0.658476	not significant
ENSG00000224093	ENSG00000224093	RP5-1033H22.2	ENSG00000023909	GCLM	4	0.16	0.997254	0.00337711	0.983881	not significant
ENSG00000224152	ENSG00000224152	AC009506.1	ENSG00000054219	LY75	2	0.1	0.999998	-0.245779	0.126179	not significant
ENSG00000224265	ENSG00000224265	RP11-168L22.2	ENSG00000169826	CSGALNACT2	2	0.04	1	-0.109568	0.499576	not significant
ENSG00000223396	ENSG00000224536	RP11-134G8.7	ENSG00000134369	NAV1	2	-0.18	0.461671	-0.247842	0.122951	not significant
ENSG00000224597	ENSG00000224597	PTCHD3P1	ENSG00000197321	SVIL	2	0.06	1	0.0947467	0.559613	not significant
ENSG00000224635	ENSG00000224635	RP4-564F22.5	ENSG00000124143	ARHGAP40	1	0.09	1	0.167917	0.299187	not significant
ENSG00000224660	ENSG00000224660	SH3BP5-AS1	ENSG00000131381	ZFYVE20	1	0.22	0.371079	0.0667917	0.681246	not significant
ENSG00000224950	ENSG00000224950	RP5-1086K13.1	ENSG00000116815	CD58	1	0.24	0.28637	0.237523	0.139729	not significant
ENSG00000224950	ENSG00000224950	RP5-1086K13.1	ENSG00000134253	TRIM45	1	-0.06	1	0.183677	0.255591	not significant
ENSG00000272669	ENSG00000225450	RP3-508I15.14	ENSG00000100201	DDX17	1	0.14	0.972405	-0.00581614	0.97191	not significant
ENSG00000272669	ENSG00000225450	RP3-508I15.14	ENSG00000100221	JOSD1	2	0.16	0.999853	0.0157598	0.923199	not significant
ENSG00000272669	ENSG00000225450	RP3-508I15.14	ENSG00000100226	GTPBP1	1	0.07	1	0.123265	0.447208	not significant
ENSG00000272669	ENSG00000225450	RP3-508I15.14	ENSG00000100242	SUN2	2	0.24	0.972405	-0.177861	0.271152	not significant
ENSG00000272669	ENSG00000225450	RP3-508I15.14	ENSG00000184949	FAM227A	2	0.09	1	-0.285366	0.0745507	not significant
ENSG00000225484	ENSG00000225484	RP11-773D16.1	ENSG00000122378	FAM213A	1	0.1	1	-0.0986867	0.543328	not significant
ENSG00000225506	ENSG00000225506	CYP4A22-AS1	ENSG00000186377	CYP4X1	9	0.16	0.972405	-0.226642	0.159212	not significant
ENSG00000225733	ENSG00000225733	FGD5-AS1	ENSG00000131368	MRPS25	3	0.17	0.896213	0.187992	0.244443	not significant
ENSG00000225855	ENSG00000225855	RUSC1-AS1	ENSG00000132718	SYT11	2	0.1	0.999973	-0.0369606	0.820489	not significant
ENSG00000225855	ENSG00000225855	RUSC1-AS1	ENSG00000143537	ADAM15	1	0.02	1	-0.1	0.537951	not significant
ENSG00000225855	ENSG00000225855	RUSC1-AS1	ENSG00000160752	FDPS	7	-0.03	1	-0.145591	0.368722	not significant
ENSG00000225855	ENSG00000225855	RUSC1-AS1	ENSG00000160753	RUSC1	5	0.3	1	-0.109944	0.4981	not significant
ENSG00000225855	ENSG00000225855	RUSC1-AS1	ENSG00000160767	FAM189B	7	0.1	1	-0.00562852	0.972831	not significant
ENSG00000225855	ENSG00000225855	RUSC1-AS1	ENSG00000177628	GBA	10	0.1	0.999989	-0.00637899	0.969149	not significant
ENSG00000226332	ENSG00000226332	RP11-157P1.4	ENSG00000130703	OSBPL2	1	-0.07	1	0.225516	0.161336	not significant
ENSG00000226472	ENSG00000226472	RP11-551L14.4	ENSG00000013573	DDX11	2	0.12	0.999998	-0.127955	0.429996	not significant
ENSG00000226659	ENSG00000226659	RP11-137H2.4	ENSG00000122359	ANXA11	2	0.15	0.461671	0.00131332	0.994013	not significant
ENSG00000226659	ENSG00000226659	RP11-137H2.4	ENSG00000122378	FAM213A	2	0	1	0.257223	0.109065	not significant
ENSG00000226812	ENSG00000226812	RP5-881L22.5	ENSG00000132823	OSER1	2	0.09	1	-0.28818	0.0716405	not significant
ENSG00000226812	ENSG00000226812	RP5-881L22.5	ENSG00000197296	FITM2	13	0.12	1	-0.114447	0.48057	not significant
ENSG00000226864	ENSG00000226864	RP11-500G22.2	ENSG00000107672	NSMCE4A	29	0.22	0.461671	0.228143	0.156412	not significant
ENSG00000227036	ENSG00000227036	LINC00511	ENSG00000133195	SLC39A11	4	0.09	1	-0.0739212	0.649285	not significant
ENSG00000227053	ENSG00000227053	RP11-395B7.4	ENSG00000214253	FIS1	1	0.03	1	0.00900563	0.956266	not significant
ENSG00000227070	ENSG00000227070	RP11-191G24.1	ENSG00000078618	NRD1	1	0.06	1	0.0551595	0.734582	not significant
ENSG00000227214	ENSG00000227214	HCG15	ENSG00000204644	ZFP57	1	0.05	1	0.0833021	0.608175	not significant
ENSG00000227214	ENSG00000227214	HCG15	ENSG00000204713	TRIM27	1	0.25	0.148831	-0.204878	0.204023	not significant
ENSG00000278484	ENSG00000227307	RP11-95I16.2	ENSG00000120008	WDR11	4	0.1	1	0.124407	0.444362	not significant
ENSG00000227359	ENSG00000227359	AC017074.2	ENSG00000115091	ACTR3	6	-0.04	1	0.161914	0.31699	not significant
ENSG00000227359	ENSG00000227359	AC017074.2	ENSG00000144134	RABL2A	8	0.13	0.997254	0.22045	0.171151	not significant
ENSG00000227640	ENSG00000227640	SOX21-AS1	ENSG00000152749	GPR180	1	0.17	0.64174	0.257411	0.108801	not significant
ENSG00000227695	ENSG00000227695	DNMBP-AS1	ENSG00000107554	DNMBP	1	0.08	1	0.243902	0.129167	not significant
ENSG00000224621	ENSG00000227959	RP11-276H7.2	ENSG00000132881	RSG1	18	0.2	0.792461	0.104128	0.521223	not significant
ENSG00000228084	ENSG00000228084	RP5-884G6.2	ENSG00000122477	LRRC39	2	0.14	0.990593	0.151595	0.349131	not significant
ENSG00000228192	ENSG00000228192	RP11-342M1.3	ENSG00000117385	LEPRE1	1	0.01	1	0.00825516	0.959946	not significant
ENSG00000228192	ENSG00000228192	RP11-342M1.3	ENSG00000164008	C1orf50	4	0.16	0.792461	0.265478	0.0978696	not significant
ENSG00000228192	ENSG00000228192	RP11-342M1.3	ENSG00000164010	ERMAP	3	0.06	1	-0.0534709	0.742436	not significant
ENSG00000228192	ENSG00000228192	RP11-342M1.3	ENSG00000177868	CCDC23	14	0.19	0.983573	-0.118199	0.466215	not significant
ENSG00000228389	ENSG00000228389	AC068039.4	ENSG00000115840	SLC25A12	14	0.16	0.850459	-0.116135	0.474082	not significant
ENSG00000228389	ENSG00000228389	AC068039.4	ENSG00000172878	METAP1D	2	0.15	0.371079	0.13227	0.414497	not significant
ENSG00000228486	ENSG00000228486	AC017099.3	ENSG00000135940	COX5B	8	0.28	0.72238	-0.133771	0.409182	not significant
ENSG00000228506	ENSG00000228506	RP11-98I9.4	ENSG00000132423	COQ3	2	0.28	0.0630114	0.162664	0.314729	not significant
ENSG00000228742	ENSG00000228742	RP5-884M6.1	ENSG00000005249	PRKAR2B	4	0.16	0.930651	0.0463415	0.775876	not significant
ENSG00000228742	ENSG00000228742	RP5-884M6.1	ENSG00000253276	CCDC71L	2	0.03	1	-0.0804878	0.62039	not significant
ENSG00000228784	ENSG00000228784	LINC00954	ENSG00000068697	LAPTM4A	2	0.18	0.461671	0.210319	0.192066	not significant
ENSG00000228784	ENSG00000228784	LINC00954	ENSG00000118965	WDR35	17	0.09	1	0.250281	0.119219	not significant
ENSG00000228784	ENSG00000228784	LINC00954	ENSG00000132031	MATN3	31	0.04	1	0.0851782	0.60009	not significant
ENSG00000229180	ENSG00000229180	GS1-124K5.11	ENSG00000106609	TMEM248	3	0.17	0.371079	0.193809	0.229947	not significant
ENSG00000229180	ENSG00000229180	GS1-124K5.11	ENSG00000169902	TPST1	25	0.12	0.999989	0.0836773	0.606554	not significant
ENSG00000229180	ENSG00000229180	GS1-124K5.11	ENSG00000169919	GUSB	11	0.07	1	-0.136585	0.399324	not significant
ENSG00000229334	ENSG00000229334	AC046143.3	ENSG00000133657	ATP13A3	1	0	1	0.0868668	0.592854	not significant
ENSG00000229348	ENSG00000229348	HYI-AS1	ENSG00000159479	MED8	4	0.12	0.999998	-0.119325	0.461954	not significant
ENSG00000229656	ENSG00000229656	RP11-462L8.1	ENSG00000150076	C10orf68	6	0.09	0.999999	-0.0677298	0.677007	not significant
ENSG00000272341	ENSG00000229931	RP1-151F17.1	ENSG00000137198	GMPR	2	-0.1	1	-0.0786116	0.62859	not significant
ENSG00000230149	ENSG00000230149	RP3-508I15.19	ENSG00000100211	CBY1	3	-0.04	1	-0.0780488	0.631059	not significant
ENSG00000230149	ENSG00000230149	RP3-508I15.19	ENSG00000100216	TOMM22	3	0.01	1	-0.266604	0.0964145	not significant
ENSG00000230149	ENSG00000230149	RP3-508I15.19	ENSG00000100221	JOSD1	3	0.17	0.994818	0.250281	0.119219	not significant
ENSG00000230149	ENSG00000230149	RP3-508I15.19	ENSG00000100242	SUN2	3	0.17	0.999998	0.164916	0.308006	not significant
ENSG00000230149	ENSG00000230149	RP3-508I15.19	ENSG00000184949	FAM227A	3	0	1	0.147467	0.36253	not significant
ENSG00000230177	ENSG00000230177	RP5-1112D6.4	ENSG00000009413	REV3L	20	0.14	0.999313	-0.159287	0.324987	not significant
ENSG00000230266	ENSG00000230266	XXYLT1-AS2	ENSG00000173950	XXYLT1	3	0	1	-0.129644	0.423893	not significant
ENSG00000230385	ENSG00000230385	AC012507.4	ENSG00000135916	ITM2C	1	0.06	1	0.299869	0.0601194	not significant
ENSG00000230439	ENSG00000230439	RP11-488P3.1	ENSG00000023909	GCLM	31	0.08	1	-0.217824	0.176407	not significant
ENSG00000231074	ENSG00000231074	HCG18	ENSG00000146112	PPP1R18	2	-0.07	1	0.275985	0.0849324	not significant
ENSG00000231074	ENSG00000231074	HCG18	ENSG00000204540	PSORS1C1	4	-0.12	0.999313	0.0804878	0.62039	not significant
ENSG00000231074	ENSG00000231074	HCG18	ENSG00000204616	TRIM31	6	0.08	1	0.196623	0.223151	not significant
ENSG00000231074	ENSG00000231074	HCG18	ENSG00000204618	RNF39	3	0.13	0.955404	0.079925	0.622845	not significant
ENSG00000231074	ENSG00000231074	HCG18	ENSG00000204642	HLA-F	4	0.01	1	0.222326	0.167466	not significant
ENSG00000231074	ENSG00000231074	HCG18	ENSG00000206503	HLA-A	31	-0.06	1	0.284615	0.0753424	not significant
ENSG00000231125	ENSG00000231125	AF129075.5	ENSG00000156253	RWDD2B	2	0.1	1	0.0202627	0.901222	not significant
ENSG00000231125	ENSG00000231125	AF129075.5	ENSG00000156261	CCT8	2	0.31	0.371079	-0.0641651	0.693166	not significant
ENSG00000231327	ENSG00000231327	AC016700.5	ENSG00000116005	PCYOX1	24	-0.2	0.28637	0.0296435	0.85569	not significant
ENSG00000231483	ENSG00000231483	RP11-336A10.5	ENSG00000196372	ASB13	4	0.19	0.999313	0.20469	0.204444	not significant
ENSG00000231607	ENSG00000231607	DLEU2	ENSG00000123178	SPRYD7	24	-0.03	1	0.22439	0.163481	not significant
ENSG00000231770	ENSG00000231770	TMEM44-AS1	ENSG00000133657	ATP13A3	18	0.06	1	0.0257036	0.874765	not significant
ENSG00000231890	ENSG00000231890	AC093391.2	ENSG00000144224	UBXN4	2	0.18	0.850459	0.0757974	0.640974	not significant
ENSG00000232093	ENSG00000232093	RP11-307C12.11	ENSG00000163354	DCST2	1	0.09	1	0.186679	0.2478	not significant
ENSG00000232098	ENSG00000232098	CTD-2619J13.14	ENSG00000083845	RPS5	7	0.27	0.792461	0.205066	0.203602	not significant
ENSG00000232160	ENSG00000232160	RAP2C-AS1	ENSG00000123728	RAP2C	6	0.41	0.999313	0.249156	0.120931	not significant
ENSG00000232600	ENSG00000232600	AC084125.4	ENSG00000147804	SLC39A4	36	0.14	1	-0.104503	0.519715	not significant
ENSG00000232645	ENSG00000232645	RP3-322G13.5	ENSG00000125823	CSTL1	4	0.03	1	0.241276	0.133441	not significant
ENSG00000232656	ENSG00000232656	IDI2-AS1	ENSG00000047056	WDR37	7	0.19	0.896213	-0.213696	0.184901	not significant
ENSG00000232656	ENSG00000232656	IDI2-AS1	ENSG00000107929	LARP4B	2	0.13	1	-0.210507	0.191663	not significant
ENSG00000232656	ENSG00000232656	IDI2-AS1	ENSG00000107937	GTPBP4	3	0.07	1	-0.0247655	0.879318	not significant
ENSG00000232931	ENSG00000232931	LINC00342	ENSG00000135956	TMEM127	2	0.03	1	0.238086	0.138772	not significant
ENSG00000232931	ENSG00000232931	LINC00342	ENSG00000144021	CIAO1	4	0.18	0.211435	-0.108255	0.504758	not significant
ENSG00000232956	ENSG00000232956	SNHG15	ENSG00000136280	CCM2	35	0.01	1	-0.286679	0.0731812	not significant
ENSG00000233101	ENSG00000233101	HOXB-AS3	ENSG00000141293	SKAP1	3	0.03	1	0.208818	0.195313	not significant
ENSG00000233101	ENSG00000233101	HOXB-AS3	ENSG00000141295	SCRN2	1	0.04	1	0.249156	0.120931	not significant
ENSG00000233101	ENSG00000233101	HOXB-AS3	ENSG00000170689	HOXB9	1	0.26	0.461671	0.246529	0.124998	not significant
ENSG00000233175	ENSG00000233175	CTD-2020K17.3	ENSG00000013306	SLC25A39	1	-0.04	1	0.015197	0.92595	not significant
ENSG00000233175	ENSG00000233175	CTD-2020K17.3	ENSG00000161692	DBF4B	1	0.18	0.0630114	-0.0679174	0.67616	not significant
ENSG00000233393	ENSG00000233393	AP000688.29	ENSG00000142197	DOPEY2	23	0.07	1	0.163415	0.312477	not significant
ENSG00000233393	ENSG00000233393	AP000688.29	ENSG00000159228	CBR1	11	0.25	0.850459	-0.0893058	0.582472	not significant
ENSG00000233393	ENSG00000233393	AP000688.29	ENSG00000159231	CBR3	23	-0.16	0.955404	0.166792	0.302475	not significant
ENSG00000233396	ENSG00000233396	RP11-458D21.1	ENSG00000198483	ANKRD35	3	0.18	0.64174	-0.241276	0.133441	not significant
ENSG00000233912	ENSG00000233912	AC026202.3	ENSG00000134108	ARL8B	50	0.24	0.0630114	-0.230582	0.15194	not significant
ENSG00000234072	ENSG00000234072	AC074117.10	ENSG00000115216	NRBP1	6	0.06	1	0.133021	0.411835	not significant
ENSG00000234072	ENSG00000234072	AC074117.10	ENSG00000115234	SNX17	6	-0.01	1	0.0795497	0.624484	not significant
ENSG00000234072	ENSG00000234072	AC074117.10	ENSG00000138085	ATRAID	4	0.21	0.0995304	0.159287	0.324987	not significant
ENSG00000234546	ENSG00000234546	RP3-510D11.2	ENSG00000173614	NMNAT1	7	-0.02	1	0.00469043	0.977435	not significant
ENSG00000234608	ENSG00000234608	MAPKAPK5-AS1	ENSG00000111275	ALDH2	3	0.05	1	-0.257223	0.109065	not significant
ENSG00000229728	ENSG00000234684	SDCBP2-AS1	ENSG00000088832	FKBP1A	3	-0.24	0.148831	-0.265103	0.0983584	not significant
ENSG00000234694	ENSG00000234694	RP1-92O14.3	ENSG00000178922	HYI	5	0.04	1	0.0292683	0.857503	not significant
ENSG00000234883	ENSG00000234883	MIR155HG	ENSG00000154727	GABPA	1	-0.06	1	0.078424	0.629413	not significant
ENSG00000235513	ENSG00000235513	RP4-756G23.5	ENSG00000100372	SLC25A17	2	-0.12	0.999999	-0.000562852	0.997697	not significant
ENSG00000235513	ENSG00000235513	RP4-756G23.5	ENSG00000100395	L3MBTL2	12	-0.07	1	0.309944	0.0520632	not significant
ENSG00000235513	ENSG00000235513	RP4-756G23.5	ENSG00000100413	POLR3H	2	-0.09	0.999989	0.0787992	0.627768	not significant
ENSG00000235513	ENSG00000235513	RP4-756G23.5	ENSG00000196236	XPNPEP3	3	-0.01	1	-0.130957	0.41918	not significant
ENSG00000235663	ENSG00000235663	SAPCD1-AS1	ENSG00000204428	LY6G5C	2	0.06	1	-0.084803	0.601703	not significant
ENSG00000235663	ENSG00000235663	SAPCD1-AS1	ENSG00000240053	LY6G5B	3	-0.01	1	-0.101126	0.533363	not significant
ENSG00000235781	ENSG00000235781	XXbac-BPG249D20.9	ENSG00000204540	PSORS1C1	3	-0.05	1	-0.0727955	0.654292	not significant
ENSG00000235781	ENSG00000235781	XXbac-BPG249D20.9	ENSG00000204560	DHX16	9	0.14	0.999936	0.242026	0.132209	not significant
ENSG00000235781	ENSG00000235781	XXbac-BPG249D20.9	ENSG00000204580	DDR1	1	0.13	0.990593	-0.213696	0.184901	not significant
ENSG00000235781	ENSG00000235781	XXbac-BPG249D20.9	ENSG00000204592	HLA-E	1	0.09	1	-0.293621	0.0662702	not significant
ENSG00000235781	ENSG00000235781	XXbac-BPG249D20.9	ENSG00000204644	ZFP57	34	0.06	1	0.0103189	0.949829	not significant
ENSG00000235781	ENSG00000235781	XXbac-BPG249D20.9	ENSG00000234127	TRIM26	1	0.16	0.64174	0.104503	0.519715	not significant
ENSG00000235781	ENSG00000235781	XXbac-BPG249D20.9	ENSG00000241370	RPP21	1	0.18	0.64174	-0.116698	0.471929	not significant
ENSG00000235831	ENSG00000235831	BHLHE40-AS1	ENSG00000144455	SUMF1	1	0.05	1	0.197749	0.220472	not significant
ENSG00000235884	ENSG00000235884	LINC00941	ENSG00000133704	IPO8	74	-0.04	1	0.211632	0.189257	not significant
ENSG00000235897	ENSG00000235897	TM4SF19-AS1	ENSG00000161217	PCYT1A	32	0.07	1	0.0499062	0.759101	not significant
ENSG00000235899	ENSG00000235899	RP11-345L23.1	ENSG00000124743	KLHL31	4	0.04	1	-0.0521576	0.748563	not significant
ENSG00000236255	ENSG00000236255	AC009404.2	ENSG00000088205	DDX18	14	0.21	0.997254	-0.101313	0.5326	not significant
ENSG00000236305	ENSG00000236305	RP11-126L15.4	ENSG00000106404	CLDN15	1	0.09	0.999996	-0.0602251	0.711185	not significant
ENSG00000237133	ENSG00000237133	AC020594.5	ENSG00000152689	RASGRP3	5	0.18	0.850459	-0.0427767	0.792753	not significant
ENSG00000237152	ENSG00000237152	DLEU7-AS1	ENSG00000136104	RNASEH2B	1	0.2	0.553471	-0.201689	0.211271	not significant
ENSG00000270574	ENSG00000237298	TTN-AS1	ENSG00000079150	FKBP7	33	0.05	1	0.140901	0.38448	not significant
XLOC_004135	ENSG00000237424	FOXD2-AS1	ENSG00000162368	CMPK1	18	0.12	0.9986	-0.0437148	0.788302	not significant
ENSG00000237517	ENSG00000237517	DGCR5	ENSG00000100056	DGCR14	6	0.12	0.999936	0.215009	0.182167	not significant
ENSG00000237753	ENSG00000237753	AC079922.3	ENSG00000125630	POLR1B	4	0.14	0.983573	0.0221388	0.892085	not significant
ENSG00000238045	ENSG00000238045	AC009133.14	ENSG00000103502	CDIPT	5	0.15	1	0.0105066	0.94891	not significant
ENSG00000238178	ENSG00000238178	RP11-431J24.2	ENSG00000169249	ZRSR2	81	0.14	0.792461	-0.172608	0.285737	not significant
ENSG00000238287	ENSG00000238287	RP11-656D10.3	ENSG00000117010	ZNF684	16	0.28	0.371079	-0.157411	0.330776	not significant
ENSG00000271778	ENSG00000240207	RP11-379F4.4	ENSG00000118855	MFSD1	34	0.24	0.0630114	0.265291	0.0981138	not significant
ENSG00000240288	ENSG00000240288	GHRLOS	ENSG00000157017	GHRL	13	0.12	1	0.22045	0.171151	not significant
ENSG00000240731	ENSG00000240731	RP5-890O3.9	ENSG00000224051	GLTPD1	3	0.11	1	0.0380863	0.815102	not significant
ENSG00000242086	ENSG00000242086	LINC00969	ENSG00000189058	APOD	1	0.08	1	-0.269981	0.0921499	not significant
ENSG00000242147	ENSG00000242147	RP13-463N16.6	ENSG00000173848	NET1	13	0.18	0.0995304	-0.137336	0.396718	not significant
ENSG00000242147	ENSG00000242147	RP13-463N16.6	ENSG00000196372	ASB13	35	-0.03	1	-0.0662289	0.683794	not significant
ENSG00000242516	ENSG00000242516	LINC00960	ENSG00000227124	ZNF717	1	0.09	1	-0.0606004	0.709462	not significant
ENSG00000242861	ENSG00000242861	RP11-285F7.2	ENSG00000143811	PYCR2	2	0.09	1	0.249343	0.120644	not significant
ENSG00000244041	ENSG00000244041	LINC01011	ENSG00000124570	SERPINB6	11	0.1	1	-0.275047	0.08603	not significant
ENSG00000244055	ENSG00000244055	AC007566.10	ENSG00000127980	PEX1	1	0.22	0.28637	0.213884	0.184509	not significant
ENSG00000244300	ENSG00000244300	RP11-475N22.4	ENSG00000114626	ABTB1	1	-0.11	0.997254	0.127392	0.432042	not significant
ENSG00000245466	ENSG00000245466	CTD-2540L5.6	ENSG00000133983	COX16	1	0.04	1	0.268668	0.0937906	not significant
ENSG00000245552	ENSG00000245552	RP11-712B9.2	ENSG00000149218	ENDOD1	2	0.24	0.553471	0.181801	0.260543	not significant
ENSG00000246174	ENSG00000246174	KCTD21-AS1	ENSG00000188997	KCTD21	39	0.1	1	-0.240338	0.134993	not significant
ENSG00000246263	ENSG00000246263	KB-431C1.4	ENSG00000048392	RRM2B	19	0.3	1	0.130769	0.419852	not significant
ENSG00000246331	ENSG00000246331	RP11-77I22.2	ENSG00000133704	IPO8	16	0.2	0.72238	0.00393996	0.981118	not significant
ENSG00000246898	ENSG00000246898	LINC00920	ENSG00000166546	BEAN1	2	0.17	0.972405	0.17561	0.277341	not significant
ENSG00000247400	ENSG00000247400	DNAJC3-AS1	ENSG00000134874	DZIP1	5	0.13	0.999936	-0.207129	0.199013	not significant
ENSG00000247572	ENSG00000247572	CKMT2-AS1	ENSG00000131730	CKMT2	1	0.2	0.553471	0.0258912	0.873855	not significant
ENSG00000247735	ENSG00000247735	CTD-2574D22.2	ENSG00000090238	YPEL3	6	0.08	1	-0.0174484	0.91495	not significant
ENSG00000247735	ENSG00000247735	CTD-2574D22.2	ENSG00000102882	MAPK3	6	0.15	0.461671	-0.0371482	0.81959	not significant
ENSG00000247796	ENSG00000247796	CTD-2366F13.1	ENSG00000164171	ITGA2	2	0.19	0.28637	0.209193	0.194498	not significant
ENSG00000248008	ENSG00000248008	DYNLL1-AS1	ENSG00000022840	RNF10	5	0.11	1	-0.0399625	0.806144	not significant
ENSG00000248008	ENSG00000248008	DYNLL1-AS1	ENSG00000111725	PRKAB1	2	0.21	0.371079	0.030394	0.852066	not significant
ENSG00000248008	ENSG00000248008	DYNLL1-AS1	ENSG00000170855	TRIAP1	7	0.17	0.850459	0.240901	0.13406	not significant
ENSG00000248265	ENSG00000248265	RP11-834C11.3	ENSG00000123415	SMUG1	35	0.12	0.999313	0.0375235	0.817794	not significant
ENSG00000248538	ENSG00000248538	RP11-10A14.5	ENSG00000104626	ERI1	4	0.14	0.972405	-0.149906	0.354575	not significant
ENSG00000248734	ENSG00000248734	CTD-2260A17.1	ENSG00000153113	CAST	3	0.19	0.990593	-0.0332083	0.838501	not significant
ENSG00000248734	ENSG00000248734	CTD-2260A17.1	ENSG00000164307	ERAP1	9	0.09	1	0.101126	0.533363	not significant
ENSG00000248734	ENSG00000248734	CTD-2260A17.1	ENSG00000164308	ERAP2	2	0.19	0.553471	0.135835	0.401939	not significant
ENSG00000249592	ENSG00000249592	RP11-440L14.1	ENSG00000215375	MYL5	4	0.14	0.955404	0.030394	0.852066	not significant
ENSG00000249923	ENSG00000249923	XXbac-B444P24.8	ENSG00000099899	TRMT2A	3	0.13	0.999989	0.283114	0.0769457	not significant
ENSG00000250410	ENSG00000250410	RP11-714G18.1	ENSG00000109775	UFSP2	14	0.24	0.371079	-0.238462	0.138137	not significant
ENSG00000250410	ENSG00000250410	RP11-714G18.1	ENSG00000205129	C4orf47	5	0.2	0.461671	0.0223265	0.891172	not significant
ENSG00000250413	ENSG00000250413	RP11-448G15.1	ENSG00000109667	SLC2A9	73	-0.02	1	0.253471	0.114468	not significant
ENSG00000250508	ENSG00000250508	RP11-757G1.6	ENSG00000132740	IGHMBP2	10	0.09	1	0.245779	0.126179	not significant
ENSG00000250508	ENSG00000250508	RP11-757G1.6	ENSG00000197345	MRPL21	10	0.08	1	-0.112758	0.487106	not significant
ENSG00000251138	ENSG00000251138	RP11-81H3.2	ENSG00000253719	ATXN7L3B	1	0.13	0.999853	-0.212758	0.186872	not significant
ENSG00000251143	ENSG00000251143	RP11-849H4.4	ENSG00000158483	FAM86C1	2	-0.04	1	-0.0866792	0.593656	not significant
ENSG00000251169	ENSG00000251169	AC005355.2	ENSG00000164615	CAMLG	2	-0.08	1	0.110131	0.497363	not significant
ENSG00000253161	ENSG00000253161	RP11-150O12.1	ENSG00000085788	DDHD2	1	-0.09	1	0.225622	0.161563	not significant
ENSG00000253352	ENSG00000253352	TUG1	ENSG00000184792	OSBP2	10	0.13	0.999313	0.155535	0.33663	not significant
ENSG00000253552	ENSG00000253552	HOXA-AS2	ENSG00000005020	SKAP2	1	0.18	0.553471	0.259662	0.10566	not significant
ENSG00000253669	ENSG00000253669	KB-1732A1.1	ENSG00000253320	KB-1507C5.2	10	0.2	0.461671	-0.309381	0.0525081	not significant
ENSG00000276278	ENSG00000254414	RP11-182J1.1	ENSG00000176371	ZSCAN2	7	0.15	0.999989	-0.0422139	0.795426	not significant
ENSG00000276278	ENSG00000254414	RP11-182J1.1	ENSG00000177082	WDR73	13	0.26	0.72238	-0.220263	0.171522	not significant
ENSG00000276278	ENSG00000254414	RP11-182J1.1	ENSG00000197696	NMB	8	0.11	1	-0.0658537	0.685494	not significant
ENSG00000254548	ENSG00000254548	RP11-429J17.5	ENSG00000181085	MAPK15	3	0.25	1	0.0851782	0.60009	not significant
ENSG00000254635	ENSG00000254635	WAC-AS1	ENSG00000095739	BAMBI	7	0.04	1	-0.171295	0.289463	not significant
ENSG00000254815	ENSG00000254815	RP11-496I9.1	ENSG00000174775	HRAS	13	0	1	0.105066	0.517457	not significant
ENSG00000254815	ENSG00000254815	RP11-496I9.1	ENSG00000177042	TMEM80	5	0.19	0.72238	0.0947467	0.559613	not significant
ENSG00000254815	ENSG00000254815	RP11-496I9.1	ENSG00000177951	BET1L	1	0	1	0.206567	0.200257	not significant
ENSG00000254837	ENSG00000254837	AP001372.2	ENSG00000175564	UCP3	1	0.13	0.972405	0.193058	0.231784	not significant
ENSG00000254855	ENSG00000254855	RP11-867G23.1	ENSG00000087365	SF3B2	2	0.16	0.994818	-0.120826	0.456306	not significant
ENSG00000254855	ENSG00000254855	RP11-867G23.1	ENSG00000174851	YIF1A	1	0.05	1	0.0380863	0.815102	not significant
ENSG00000254855	ENSG00000254855	RP11-867G23.1	ENSG00000174996	KLC2	3	0.2	1	0.0427767	0.792753	not significant
ENSG00000254855	ENSG00000254855	RP11-867G23.1	ENSG00000175115	PACS1	1	0.15	0.461671	-0.281614	0.0785758	not significant
ENSG00000254967	ENSG00000254967	RP11-680F20.6	ENSG00000064309	CDON	21	0.18	0.461671	0.020075	0.902136	not significant
ENSG00000254967	ENSG00000254967	RP11-680F20.6	ENSG00000110060	PUS3	1	0.1	1	0.0268293	0.869308	not significant
ENSG00000254967	ENSG00000254967	RP11-680F20.6	ENSG00000149547	EI24	2	0.09	1	-0.27636	0.0844965	not significant
ENSG00000270972	ENSG00000255328	RP11-326C3.12	ENSG00000142089	IFITM3	16	0.03	1	0.119137	0.462663	not significant
ENSG00000270972	ENSG00000255328	RP11-326C3.12	ENSG00000185885	IFITM1	15	0.3	0.553471	0.0615385	0.70516	not significant
ENSG00000255337	ENSG00000255337	RP11-315O6.1	ENSG00000023445	BIRC3	1	0.07	1	-0.12439	0.443043	not significant
ENSG00000255474	ENSG00000255474	RP11-234B24.2	ENSG00000010219	DYRK4	1	0.01	1	0.161328	0.319976	not significant
ENSG00000255517	ENSG00000255517	CTD-3074O7.5	ENSG00000174080	CTSF	4	0.16	0.930651	0.179174	0.267584	not significant
ENSG00000255517	ENSG00000255517	CTD-3074O7.5	ENSG00000174483	BBS1	12	0.18	0.972405	0.0772983	0.634357	not significant
ENSG00000255517	ENSG00000255517	CTD-3074O7.5	ENSG00000174516	PELI3	11	0.15	1	0.304878	0.0561799	not significant
ENSG00000255517	ENSG00000255517	CTD-3074O7.5	ENSG00000174791	RIN1	2	0.08	1	-0.0288931	0.859317	not significant
ENSG00000255517	ENSG00000255517	CTD-3074O7.5	ENSG00000175505	CLCF1	1	0.19	0.0995304	-0.145779	0.3681	not significant
ENSG00000256034	ENSG00000256034	RP11-707G14.1	ENSG00000021300	PLEKHB1	4	-0.14	0.990593	-0.240338	0.134993	not significant
ENSG00000256034	ENSG00000256034	RP11-707G14.1	ENSG00000175581	MRPL48	3	-0.24	0.148831	-0.25122	0.117806	not significant
ENSG00000256050	ENSG00000256050	RP11-982M15.6	ENSG00000142208	AKT1	1	-0.03	1	-0.278987	0.0814938	not significant
ENSG00000256139	ENSG00000256139	RP11-968O1.5	ENSG00000076248	UNG	5	-0.06	1	0.0682927	0.674468	not significant
ENSG00000256139	ENSG00000256139	RP11-968O1.5	ENSG00000189046	ALKBH2	4	-0.04	1	-0.0433396	0.790082	not significant
ENSG00000256628	ENSG00000256628	ZBTB11-AS1	ENSG00000144815	NXPE3	40	0.12	0.999313	0.20863	0.195722	not significant
ENSG00000256751	ENSG00000256751	RP11-695J4.2	ENSG00000246705	H2AFJ	1	-0.08	1	-0.0131332	0.936046	not significant
ENSG00000256940	ENSG00000256940	RP11-783K16.5	ENSG00000162302	RPS6KA4	1	0.15	0.64174	0.140901	0.38448	not significant
ENSG00000256940	ENSG00000256940	RP11-783K16.5	ENSG00000173457	PPP1R14B	8	0.34	0.850459	-0.122889	0.448601	not significant
ENSG00000257038	ENSG00000257038	RP11-800A3.7	ENSG00000175575	PAAF1	1	0.03	1	-0.181426	0.261542	not significant
ENSG00000257057	ENSG00000257057	RP11-867G2.2	ENSG00000020922	MRE11A	2	0.21	0.990593	0.127604	0.432652	not significant
ENSG00000257084	ENSG00000257084	U47924.27	ENSG00000111676	ATN1	1	0.28	0.0995304	0.0311445	0.848444	not significant
ENSG00000257084	ENSG00000257084	U47924.27	ENSG00000111684	LPCAT3	1	0.2	0.930651	-0.2394	0.136558	not significant
ENSG00000257086	ENSG00000257086	RP11-783K16.13	ENSG00000002330	BAD	4	0.03	1	-0.237336	0.140049	not significant
ENSG00000257086	ENSG00000257086	RP11-783K16.13	ENSG00000162302	RPS6KA4	1	0.19	0.72238	-0.0380863	0.815102	not significant
ENSG00000257086	ENSG00000257086	RP11-783K16.13	ENSG00000173457	PPP1R14B	29	0.26	0.64174	-0.182176	0.259548	not significant
ENSG00000257086	ENSG00000257086	RP11-783K16.13	ENSG00000173511	VEGFB	3	-0.01	1	-0.308255	0.0534073	not significant
ENSG00000257252	ENSG00000257252	RP11-486A14.2	ENSG00000198015	MRPL42	2	0.15	0.999973	-0.0744841	0.646787	not significant
ENSG00000257337	ENSG00000257337	RP11-983P16.4	ENSG00000111077	TENC1	27	0.31	0.955404	0.261351	0.103351	not significant
ENSG00000257556	ENSG00000257556	RP11-44N21.1	ENSG00000140104	C14orf79	46	0.07	1	-0.0442777	0.785635	not significant
ENSG00000257556	ENSG00000257556	RP11-44N21.1	ENSG00000183828	NUDT14	13	0.15	0.850459	0.261914	0.10259	not significant
ENSG00000257698	ENSG00000257698	RP11-620J15.3	ENSG00000123427	METTL21B	17	-0.06	1	0.0221388	0.892085	not significant
ENSG00000257702	ENSG00000257702	LBX2-AS1	ENSG00000115274	INO80B	5	-0.12	1	0.14015	0.387037	not significant
ENSG00000257702	ENSG00000257702	LBX2-AS1	ENSG00000115282	TTC31	3	0.1	1	0.230769	0.1516	not significant
ENSG00000257702	ENSG00000257702	LBX2-AS1	ENSG00000115307	AUP1	1	0.16	1	-0.173358	0.283623	not significant
ENSG00000257913	ENSG00000257913	RP11-386G11.5	ENSG00000139636	LMBR1L	8	0.07	1	-0.303377	0.0574489	not significant
ENSG00000257913	ENSG00000257913	RP11-386G11.5	ENSG00000167553	TUBA1C	2	0.2	0.148831	0.247467	0.123534	not significant
ENSG00000258017	ENSG00000258017	RP11-386G11.10	ENSG00000181929	PRKAG1	15	0.2	0.0630114	0.256848	0.109597	not significant
ENSG00000258168	ENSG00000258168	RP11-588H23.3	ENSG00000135643	KCNMB4	28	0.2	0.930651	0.175985	0.276303	not significant
ENSG00000258199	ENSG00000258199	RP11-977G19.5	ENSG00000111540	RAB5B	1	0.15	0.997254	-0.230957	0.151261	not significant
ENSG00000258199	ENSG00000258199	RP11-977G19.5	ENSG00000196465	MYL6B	1	0.13	1	0.130582	0.420524	not significant
ENSG00000258302	ENSG00000258302	RP11-981P6.1	ENSG00000139323	POC1B	42	0.44	0.972405	0.0422139	0.795426	not significant
ENSG00000258302	ENSG00000258302	RP11-981P6.1	ENSG00000257594	GALNT4	22	0.4	0.999936	-0.0161351	0.921365	not significant
ENSG00000258667	ENSG00000258667	HIF1A-AS2	ENSG00000023608	SNAPC1	1	0.31	0.28637	0.227955	0.15676	not significant
ENSG00000258867	ENSG00000258867	RP11-300J18.3	ENSG00000054983	GALC	19	0.08	1	0.284991	0.0749457	not significant
ENSG00000258867	ENSG00000258867	RP11-300J18.3	ENSG00000140030	GPR65	5	0.01	1	0.0789869	0.626947	not significant
ENSG00000258929	ENSG00000258929	RP11-58E21.3	ENSG00000087299	L2HGDH	3	-0.03	1	0.111445	0.492221	not significant
ENSG00000258929	ENSG00000258929	RP11-58E21.3	ENSG00000100483	VCPKMT	11	0.1	0.999999	-0.0294559	0.856597	not significant
ENSG00000258929	ENSG00000258929	RP11-58E21.3	ENSG00000125375	ATP5S	11	0.1	1	0.0362101	0.824084	not significant
ENSG00000259306	ENSG00000259240	RP11-108K3.1	ENSG00000069966	GNB5	1	0	1	0.168856	0.296465	not significant
ENSG00000259306	ENSG00000259240	RP11-108K3.1	ENSG00000081014	AP4E1	23	0.15	0.850459	-0.0500938	0.758222	not significant
ENSG00000259306	ENSG00000259240	RP11-108K3.1	ENSG00000138600	SPPL2A	17	0.08	1	-0.05197	0.749439	not significant
ENSG00000259330	ENSG00000259330	LINC00984	ENSG00000128928	IVD	3	0.16	0.955404	0.29531	0.0646705	not significant
ENSG00000259330	ENSG00000259330	LINC00984	ENSG00000188549	C15orf52	3	0.17	0.999998	-0.274672	0.0864721	not significant
ENSG00000274528	ENSG00000259438	CTD-2650P22.1	ENSG00000140280	LYSMD2	1	0.11	0.999989	-0.190432	0.23829	not significant
ENSG00000259623	ENSG00000259623	RP11-156E6.1	ENSG00000131473	ACLY	2	0.06	1	0.0701689	0.666033	not significant
ENSG00000259933	ENSG00000259933	RP11-304L19.1	ENSG00000103197	TSC2	6	0.18	0.994818	0.132645	0.413165	not significant
ENSG00000260260	ENSG00000260260	RP11-304L19.5	ENSG00000008710	PKD1	1	0.03	1	-0.00469043	0.977435	not significant
ENSG00000260285	ENSG00000260285	RP11-600F24.7	ENSG00000100711	ZFYVE21	1	0.07	1	0.136585	0.399324	not significant
ENSG00000260285	ENSG00000260285	RP11-600F24.7	ENSG00000166165	CKB	6	0.21	0.997254	0.176548	0.274751	not significant
ENSG00000260328	ENSG00000260328	RP11-416I2.1	ENSG00000141030	COPS3	3	0.16	0.72238	-0.292495	0.0673541	not significant
ENSG00000260328	ENSG00000260328	RP11-416I2.1	ENSG00000154803	FLCN	4	0.1	1	-0.063227	0.697441	not significant
ENSG00000260552	ENSG00000260552	RP11-49I11.1	ENSG00000134759	ELP2	13	-0.07	1	0.109568	0.499576	not significant
ENSG00000260552	ENSG00000260552	RP11-49I11.1	ENSG00000141424	SLC39A6	12	0.23	0.0630114	-0.0712946	0.660991	not significant
ENSG00000260563	ENSG00000260563	RP13-516M14.1	ENSG00000141574	SECTM1	5	0.03	1	0.165291	0.306895	not significant
ENSG00000260630	ENSG00000260630	SNAI3-AS1	ENSG00000051523	CYBA	2	0.03	1	0.00450281	0.978355	not significant
ENSG00000260630	ENSG00000260630	SNAI3-AS1	ENSG00000103335	PIEZO1	5	0.11	0.999996	-0.0804878	0.62039	not significant
ENSG00000260630	ENSG00000260630	SNAI3-AS1	ENSG00000158717	RNF166	20	0.25	0.28637	0.258724	0.10696	not significant
ENSG00000260630	ENSG00000260630	SNAI3-AS1	ENSG00000185669	SNAI3	18	0.15	1	-0.078424	0.629413	not significant
ENSG00000260698	ENSG00000260698	RP11-439E19.9	ENSG00000143653	SCCPDH	2	0.11	1	0.0309568	0.849349	not significant
ENSG00000260710	ENSG00000260710	RP11-616M22.7	ENSG00000090581	GNPTG	5	-0.19	0.72238	0.0144465	0.92962	not significant
ENSG00000260710	ENSG00000260710	RP11-616M22.7	ENSG00000103249	CLCN7	2	0.03	1	0.0011257	0.994934	not significant
ENSG00000260710	ENSG00000260710	RP11-616M22.7	ENSG00000103275	UBE2I	19	0.16	1	0.115947	0.4748	not significant
ENSG00000260710	ENSG00000260710	RP11-616M22.7	ENSG00000127580	WDR24	1	0.13	0.792461	-0.0305816	0.85116	not significant
ENSG00000260710	ENSG00000260710	RP11-616M22.7	ENSG00000197599	CCDC154	2	0.06	1	0.20075	0.213437	not significant
ENSG00000260735	ENSG00000260735	RP11-72I8.1	ENSG00000183426	NPIPA1	1	0.13	0.999676	0.205629	0.202343	not significant
XLOC_022655	ENSG00000260773	RP11-352G18.2	ENSG00000169032	MAP2K1	2	0	1	-0.0296435	0.85569	not significant
ENSG00000260778	ENSG00000260778	MIR940	ENSG00000167969	ECI1	3	0.26	0.461671	0.00337711	0.983881	not significant
ENSG00000260798	ENSG00000260798	RP11-354M1.2	ENSG00000103047	TANGO6	1	-0.03	1	-0.163773	0.312599	not significant
ENSG00000260798	ENSG00000260798	RP11-354M1.2	ENSG00000141076	CIRH1A	1	0.13	0.994818	-0.271328	0.090351	not significant
ENSG00000261092	ENSG00000261092	RP11-21B23.2	ENSG00000166164	BRD7	2	0.11	1	-0.0885553	0.585658	not significant
ENSG00000261188	ENSG00000261188	CTA-445C9.14	ENSG00000128294	TPST2	5	-0.11	0.999989	-0.0718574	0.658476	not significant
ENSG00000261253	ENSG00000261253	AC137932.6	ENSG00000003249	DBNDD1	1	-0.05	1	0.0619137	0.703442	not significant
ENSG00000261253	ENSG00000261253	AC137932.6	ENSG00000167522	ANKRD11	1	0	1	-0.00863039	0.958106	not significant
ENSG00000261253	ENSG00000261253	AC137932.6	ENSG00000204991	SPIRE2	2	-0.13	0.850459	-0.109568	0.499576	not significant
ENSG00000261373	ENSG00000261373	VPS9D1-AS1	ENSG00000140995	DEF8	5	0.12	0.999998	0.166041	0.304679	not significant
ENSG00000261373	ENSG00000261373	VPS9D1-AS1	ENSG00000158805	ZNF276	6	0.12	1	-0.282927	0.077148	not significant
ENSG00000261373	ENSG00000261373	VPS9D1-AS1	ENSG00000258839	MC1R	7	0.21	0.0995304	0.101689	0.531076	not significant
ENSG00000261490	ENSG00000261490	RP11-448G15.3	ENSG00000109667	SLC2A9	5	0.22	0.72238	0.309944	0.0520632	not significant
ENSG00000263394	ENSG00000262074	SNORD3B-2	ENSG00000177731	FLII	1	-0.07	1	0.0816135	0.615491	not significant
ENSG00000262160	ENSG00000262160	RP11-96D1.11	ENSG00000072736	NFATC3	2	0.12	0.999853	0.150281	0.35336	not significant
ENSG00000262160	ENSG00000262160	RP11-96D1.11	ENSG00000103064	SLC7A6	3	0.12	1	-0.180488	0.264048	not significant
ENSG00000262160	ENSG00000262160	RP11-96D1.11	ENSG00000124067	SLC12A4	2	-0.02	1	-0.0780488	0.631059	not significant
ENSG00000262160	ENSG00000262160	RP11-96D1.11	ENSG00000141098	GFOD2	2	0.14	0.553471	0.233021	0.147563	not significant
ENSG00000262160	ENSG00000262160	RP11-96D1.11	ENSG00000213398	LCAT	2	-0.01	1	0.269043	0.0933195	not significant
ENSG00000262188	ENSG00000262188	RP11-353N14.4	ENSG00000167291	TBC1D16	1	0.12	0.999936	0.0649156	0.689752	not significant
ENSG00000262294	ENSG00000262294	RP11-1260E13.2	ENSG00000141252	VPS53	1	0.06	1	0.262664	0.101582	not significant
ENSG00000262294	ENSG00000262294	RP11-1260E13.2	ENSG00000187624	C17orf97	1	0.11	0.999999	0.032833	0.840307	not significant
ENSG00000278133	ENSG00000262766	RP11-196G11.4	ENSG00000151006	PRSS53	14	-0.09	1	0.263415	0.100581	not significant
ENSG00000278133	ENSG00000262766	RP11-196G11.4	ENSG00000167394	ZNF668	13	0.14	0.999973	-0.161163	0.319262	not significant
ENSG00000278133	ENSG00000262766	RP11-196G11.4	ENSG00000167397	VKORC1	17	-0.19	0.990593	-0.0146341	0.928703	not significant
ENSG00000262877	ENSG00000262877	RP11-1055B8.4	ENSG00000157637	SLC38A10	1	0.16	0.990593	-0.291932	0.0679013	not significant
ENSG00000262903	ENSG00000262903	RP11-235E17.6	ENSG00000040531	CTNS	38	-0.1	1	-0.119512	0.461246	not significant
ENSG00000262903	ENSG00000262903	RP11-235E17.6	ENSG00000197417	SHPK	29	-0.11	1	-0.107505	0.507732	not significant
ENSG00000263325	ENSG00000263325	LA16c-325D7.1	ENSG00000162076	FLYWCH2	5	0.07	1	-0.24878	0.121505	not significant
ENSG00000263335	ENSG00000263335	AF001548.5	ENSG00000166780	C16orf45	3	0.12	0.990593	-0.095122	0.558052	not significant
ENSG00000266962	ENSG00000266962	RP11-400F19.6	ENSG00000108771	DHX58	3	-0.09	1	0.137711	0.39542	not significant
ENSG00000266962	ENSG00000266962	RP11-400F19.6	ENSG00000126562	WNK4	1	0.16	0.0995304	0.179737	0.266065	not significant
ENSG00000262089	ENSG00000267047	RP11-589P10.7	ENSG00000170043	TRAPPC1	1	-0.05	1	-0.137148	0.397369	not significant
ENSG00000262089	ENSG00000267047	RP11-589P10.7	ENSG00000258315	C17orf49	2	0.04	1	0.278987	0.0814938	not significant
ENSG00000267064	ENSG00000267064	RP1-212G6.7	ENSG00000017483	SLC38A5	1	-0.03	1	-0.243152	0.130378	not significant
ENSG00000267169	ENSG00000267169	CTB-55O6.12	ENSG00000072062	PRKACA	14	0.1	1	0.284428	0.0755413	not significant
ENSG00000267169	ENSG00000267169	CTB-55O6.12	ENSG00000141858	SAMD1	7	0.16	0.972405	0.0919325	0.571383	not significant
ENSG00000267288	ENSG00000267288	RP13-890H12.2	ENSG00000136448	NMT1	2	0.15	0.930651	0.0140713	0.931456	not significant
ENSG00000267288	ENSG00000267288	RP13-890H12.2	ENSG00000172992	DCAKD	4	0.13	0.994818	0.0849906	0.600896	not significant
ENSG00000267436	ENSG00000267436	AC005786.7	ENSG00000161091	MFSD12	1	0.23	0.990593	-0.0889306	0.584064	not significant
ENSG00000267475	ENSG00000267475	CTD-2538C1.2	ENSG00000105185	PDCD5	4	-0.04	1	0.231707	0.149908	not significant
ENSG00000267475	ENSG00000267475	CTD-2538C1.2	ENSG00000121289	CEP89	9	0.01	1	0.0666041	0.682095	not significant
ENSG00000267493	ENSG00000267493	CIRBP-AS1	ENSG00000228300	C19orf24	2	0.16	1	0.00731707	0.964547	not significant
ENSG00000267698	ENSG00000267698	AC002116.7	ENSG00000105270	CLIP3	2	0.04	1	0.229644	0.153649	not significant
ENSG00000267698	ENSG00000267698	AC002116.7	ENSG00000161277	THAP8	9	0.23	0.461671	0.174109	0.281519	not significant
ENSG00000267751	ENSG00000267751	AC009005.2	ENSG00000099804	CDC34	3	0.29	0.0630114	0.109381	0.500315	not significant
ENSG00000267879	ENSG00000267879	CTB-147C22.9	ENSG00000142528	ZNF473	1	0.14	0.553471	0.276548	0.0842792	not significant
ENSG00000268006	ENSG00000268006	PTOV1-AS1	ENSG00000196961	AP2A1	1	0.18	0.930651	-0.0506567	0.755584	not significant
ENSG00000268006	ENSG00000268006	PTOV1-AS1	ENSG00000204673	AKT1S1	1	0.21	0.999313	0.0703565	0.665191	not significant
ENSG00000268287	ENSG00000268287	CTB-60B18.18	ENSG00000104852	SNRNP70	2	0.01	1	0.256848	0.109597	not significant
ENSG00000268287	ENSG00000268287	CTB-60B18.18	ENSG00000189052	CGB5	2	0.12	1	0.157411	0.330776	not significant
ENSG00000268287	ENSG00000268287	CTB-60B18.18	ENSG00000196337	CGB7	2	0.22	0.994818	0.160788	0.320402	not significant
ENSG00000269044	ENSG00000269044	CTC-429P9.3	ENSG00000072954	TMEM38A	1	0.13	0.999996	-0.196623	0.223151	not significant
ENSG00000269176	ENSG00000269176	RP11-727F15.12	ENSG00000168569	TMEM223	1	0.25	1	0.254784	0.112554	not significant
ENSG00000269235	ENSG00000269235	HCCAT3	ENSG00000198464	ZNF480	1	0.15	0.371079	-0.0272045	0.86749	not significant
ENSG00000269352	ENSG00000269352	AC018766.5	ENSG00000104973	MED25	3	0.18	0.972405	0.108818	0.502534	not significant
ENSG00000269352	ENSG00000269352	AC018766.5	ENSG00000196961	AP2A1	1	0.07	1	0.0277674	0.864764	not significant
ENSG00000269352	ENSG00000269352	AC018766.5	ENSG00000204673	AKT1S1	1	0.04	1	-0.149343	0.356401	not significant
ENSG00000269386	ENSG00000269386	RAB11B-AS1	ENSG00000142347	MYO1F	2	0.07	1	0.208818	0.195313	not significant
ENSG00000269439	ENSG00000269439	CTD-3131K8.2	ENSG00000130304	SLC27A1	20	0.2	0.930651	0.0198874	0.903051	not significant
ENSG00000269640	ENSG00000269640	CTD-2521M24.9	ENSG00000127511	SIN3B	1	0.13	0.997254	0.0170732	0.916782	not significant
ENSG00000269893	ENSG00000269893	SNHG8	ENSG00000145388	METTL14	4	-0.02	1	0.0780488	0.631059	not significant
ENSG00000269982	ENSG00000269982	RP11-1020A11.2	ENSG00000134086	VHL	3	0.06	1	0.305253	0.0558662	not significant
ENSG00000269982	ENSG00000269982	RP11-1020A11.2	ENSG00000144554	FANCD2	7	0.02	1	-0.145966	0.367478	not significant
ENSG00000269982	ENSG00000269982	RP11-1020A11.2	ENSG00000163704	PRRT3	3	0.07	1	-0.0482176	0.767034	not significant
ENSG00000269982	ENSG00000269982	RP11-1020A11.2	ENSG00000254999	BRK1	9	-0.07	1	-0.250094	0.119503	not significant
ENSG00000270761	ENSG00000270761	RP11-385F7.1	ENSG00000153294	GPR115	5	0.14	0.792461	0.203189	0.207838	not significant
ENSG00000270820	ENSG00000270820	RP11-355B11.2	ENSG00000082898	XPO1	1	0.13	0.999989	-0.310131	0.0519155	not significant
ENSG00000270820	ENSG00000270820	RP11-355B11.2	ENSG00000162929	KIAA1841	8	0.1	1	0.22045	0.171151	not significant
ENSG00000271327	ENSG00000271327	RP11-1109F11.3	ENSG00000139323	POC1B	5	0.22	0.0630114	-0.102627	0.527275	not significant
ENSG00000271327	ENSG00000271327	RP11-1109F11.3	ENSG00000257594	GALNT4	2	0.21	0.211435	0.0223265	0.891172	not significant
ENSG00000271553	ENSG00000271553	RP11-274B21.10	ENSG00000165055	METTL2B	10	0.14	0.999676	0.0575985	0.723285	not significant
ENSG00000271721	ENSG00000271721	RP11-337C18.9	ENSG00000131778	CHD1L	9	0.06	1	0.0876173	0.589651	not significant
ENSG00000272068	ENSG00000272068	RP11-284F21.9	ENSG00000163382	APOA1BP	1	0.21	0.28637	0.184428	0.253628	not significant
ENSG00000272092	ENSG00000272092	RP11-350N15.5	ENSG00000085788	DDHD2	4	0.16	0.994818	-0.238274	0.138454	not significant
ENSG00000272092	ENSG00000272092	RP11-350N15.5	ENSG00000175324	LSM1	3	0.02	1	0.250657	0.118652	not significant
ENSG00000272106	ENSG00000272106	RP11-345P4.9	ENSG00000215790	SLC35E2	5	0.22	0.0630114	0.254034	0.113645	not significant
ENSG00000272345	ENSG00000272345	RP1-30M3.5	ENSG00000111802	TDP2	1	0.15	0.972405	-0.0979362	0.546412	not significant
ENSG00000272345	ENSG00000272345	RP1-30M3.5	ENSG00000112308	C6orf62	1	0.16	1	-0.00281426	0.986644	not significant
ENSG00000272356	ENSG00000272356	RP5-1112D6.8	ENSG00000009413	REV3L	5	0.08	1	-0.133959	0.408521	not significant
ENSG00000272356	ENSG00000272356	RP5-1112D6.8	ENSG00000173214	KIAA1919	15	0.19	0.930651	-0.186116	0.249248	not significant
ENSG00000272417	ENSG00000272417	CTD-2199O4.6	ENSG00000150756	FAM173B	7	0.17	0.999996	0.0287068	0.860422	not significant
ENSG00000272438	ENSG00000272438	RP11-54O7.16	ENSG00000187608	ISG15	3	-0.01	1	0.273111	0.0881718	not significant
ENSG00000272455	ENSG00000272455	RP4-758J18.13	ENSG00000224051	GLTPD1	1	0.1	0.999999	-0.193621	0.230405	not significant
ENSG00000272462	ENSG00000272462	U91328.19	ENSG00000180573	HIST1H2AC	1	0.17	0.896213	-0.239212	0.136872	not significant
ENSG00000272512	ENSG00000272512	RP11-54O7.17	ENSG00000187608	ISG15	6	0.12	1	0.0572233	0.72502	not significant
ENSG00000272512	ENSG00000272512	RP11-54O7.17	ENSG00000188157	AGRN	3	0.21	0.990593	0.0178236	0.913118	not significant
ENSG00000272588	ENSG00000272588	RP11-440L14.4	ENSG00000090316	MAEA	1	0.12	0.990593	-0.0242026	0.882051	not significant
ENSG00000272588	ENSG00000272588	RP11-440L14.4	ENSG00000145214	DGKQ	2	0.14	0.999313	-0.178987	0.268092	not significant
ENSG00000272588	ENSG00000272588	RP11-440L14.4	ENSG00000168993	CPLX1	43	0.25	0.792461	-0.222326	0.167466	not significant
ENSG00000272588	ENSG00000272588	RP11-440L14.4	ENSG00000178950	GAK	3	0.14	0.994818	-0.097561	0.547957	not significant
ENSG00000272588	ENSG00000272588	RP11-440L14.4	ENSG00000179979	CRIPAK	3	0.14	0.64174	0.106379	0.512209	not significant
ENSG00000272588	ENSG00000272588	RP11-440L14.4	ENSG00000185619	PCGF3	102	0.24	0.0995304	-0.0292683	0.857503	not significant
ENSG00000272588	ENSG00000272588	RP11-440L14.4	ENSG00000215375	MYL5	16	-0.05	1	0.0688555	0.671933	not significant
ENSG00000272630	ENSG00000272630	RP11-344N10.5	ENSG00000122882	ECD	8	0.19	0.983573	-0.0765478	0.637662	not significant
ENSG00000272630	ENSG00000272630	RP11-344N10.5	ENSG00000122884	P4HA1	5	0.07	1	-0.213696	0.184901	not significant
ENSG00000272630	ENSG00000272630	RP11-344N10.5	ENSG00000138286	FAM149B1	6	0.2	0.850459	0.245966	0.125883	not significant
ENSG00000272630	ENSG00000272630	RP11-344N10.5	ENSG00000156042	TTC18	12	0.14	0.955404	0.0502814	0.757342	not significant
ENSG00000272630	ENSG00000272630	RP11-344N10.5	ENSG00000182180	MRPS16	5	0	1	-0.00844278	0.959026	not significant
ENSG00000272630	ENSG00000272630	RP11-344N10.5	ENSG00000213551	DNAJC9	10	0.05	1	0.0114447	0.944314	not significant
ENSG00000272666	ENSG00000272666	CTA-384D8.35	ENSG00000100258	LMF2	1	-0.18	0.896213	-0.238462	0.138137	not significant
ENSG00000272666	ENSG00000272666	CTA-384D8.35	ENSG00000100288	CHKB	13	0.25	0.211435	0.254221	0.113371	not significant
ENSG00000272666	ENSG00000272666	CTA-384D8.35	ENSG00000128159	TUBGCP6	2	-0.03	1	0.238649	0.13782	not significant
ENSG00000272666	ENSG00000272666	CTA-384D8.35	ENSG00000205560	CPT1B	20	0.16	0.999313	0.15591	0.335454	not significant
ENSG00000272941	ENSG00000272941	RP11-134L10.1	ENSG00000122783	C7orf49	9	-0.09	1	-0.0690432	0.671089	not significant
ENSG00000273026	ENSG00000273026	RP11-422P24.10	ENSG00000143575	HAX1	1	0.09	0.999996	-0.125516	0.438899	not significant
ENSG00000273026	ENSG00000273026	RP11-422P24.10	ENSG00000160741	CRTC2	3	0.28	0.896213	0.193809	0.229947	not significant
ENSG00000230325	ENSG00000273058	RP11-385F5.5	ENSG00000116977	LGALS8	97	-0.04	1	-0.0290807	0.85841	not significant
ENSG00000230325	ENSG00000273058	RP11-385F5.5	ENSG00000119285	HEATR1	88	0.25	0.792461	-0.261351	0.103351	not significant
ENSG00000273080	ENSG00000273080	RP11-301O19.1	ENSG00000132313	MRPL35	16	0.17	0.999999	0.221764	0.168565	not significant
ENSG00000273132	ENSG00000273132	RP11-350J20.12	ENSG00000164520	RAET1E	1	0.11	1	0.219325	0.173389	not significant
ENSG00000272836	ENSG00000273137	RP3-402G11.28	ENSG00000188130	MAPK12	4	0.04	1	-0.0795497	0.624484	not significant
ENSG00000273271	ENSG00000273271	AP000254.8	ENSG00000156304	SCAF4	1	0.08	1	-0.0986867	0.543328	not significant
ENSG00000273344	ENSG00000273344	PAXIP1-AS1	ENSG00000214106	PAXIP1-AS2	8	0.07	1	0.0532833	0.74331	not significant
ENSG00000273356	ENSG00000273356	RP11-804H8.6	ENSG00000088538	DOCK3	6	0.15	1	0.195122	0.226758	not significant
ENSG00000273356	ENSG00000273356	RP11-804H8.6	ENSG00000114735	HEMK1	5	0.01	1	-0.152158	0.347328	not significant
ENSG00000273356	ENSG00000273356	RP11-804H8.6	ENSG00000114738	MAPKAPK3	4	0.14	0.999999	-0.22364	0.164922	not significant
ENSG00000273356	ENSG00000273356	RP11-804H8.6	ENSG00000164081	TEX264	5	-0.09	0.999999	0.130206	0.42187	not significant
ENSG00000273382	ENSG00000273382	RP5-1065J22.8	ENSG00000179902	C1orf194	6	0.16	1	-0.0272045	0.86749	not significant
ENSG00000273466	ENSG00000273466	RP11-548H3.1	ENSG00000135912	TTLL4	1	0.06	1	0.0236398	0.884786	not significant
ENSG00000273466	ENSG00000273466	RP11-548H3.1	ENSG00000135913	USP37	1	0.12	0.994818	0.0467167	0.774105	not significant
ENSG00000273466	ENSG00000273466	RP11-548H3.1	ENSG00000135929	CYP27A1	1	-0.09	1	0.0542214	0.738942	not significant
ENSG00000273466	ENSG00000273466	RP11-548H3.1	ENSG00000144580	RQCD1	1	0.08	1	0.250844	0.11837	not significant
XLOC_008929	CATG00000000700	CATG00000000700.1	ENSG00000065618	COL17A1	8	0.11	0.999989	-0.487054	0.00162921	No functional interaction but individually regulated by Wnt signaling
XLOC_012277	CATG00000006104	CATG00000006104.1	ENSG00000214530	STARD10	19	0.16	0.930651	-0.665666	5.12754e-06	No functional interaction but individually regulated by Wnt signaling
ENSG00000254988	CATG00000006218	CATG00000006218.1	ENSG00000149260	CAPN5	3	0.11	1	0.687931	9.34916e-07	No functional interaction but individually regulated by Wnt signaling
ENSG00000276900	CATG00000008523	CATG00000008523.1	ENSG00000151746	BICD1	1	0.07	1	-0.571107	0.000155787	No functional interaction but individually regulated by Wnt signaling
ENSG00000225195	CATG00000009319	CATG00000009319.1	ENSG00000183735	TBK1	1	0.15	1	-0.573429	0.000109819	No functional interaction but individually regulated by Wnt signaling
ENSG00000225195	CATG00000009319	CATG00000009319.1	ENSG00000184575	XPOT	1	0.22	0.461671	-0.549291	0.00024187	No functional interaction but individually regulated by Wnt signaling
ENSG00000274979	CATG00000012384	CATG00000012384.1	ENSG00000127337	YEATS4	40	0.21	0.64174	0.757598	1.81061e-07	No functional interaction but individually regulated by Wnt signaling
ENSG00000278291	CATG00000016469	CATG00000016469.1	ENSG00000032742	IFT88	2	0.23	0.0630114	0.357411	0.0241316	No functional interaction but individually regulated by Wnt signaling
ENSG00000278238	CATG00000017188	CATG00000017188.1	ENSG00000136114	THSD1	1	-0.14	0.999313	-0.389681	0.0134563	No functional interaction but individually regulated by Wnt signaling
XLOC_018851	CATG00000019188	CATG00000019188.1	ENSG00000100614	PPM1A	1	0	1	0.498874	0.00121048	No functional interaction but individually regulated by Wnt signaling
ENSG00000275198	CATG00000019889	CATG00000019889.1	ENSG00000198668	CALM1	6	0.05	1	0.385929	0.0144409	No functional interaction but individually regulated by Wnt signaling
XLOC_021573	CATG00000023542	CATG00000023542.1	ENSG00000066933	MYO9A	4	0.23	0.211435	0.439212	0.00493284	No functional interaction but individually regulated by Wnt signaling
XLOC_021573	CATG00000023542	CATG00000023542.1	ENSG00000140463	BBS4	1	0.12	0.999989	0.504315	0.00105224	No functional interaction but individually regulated by Wnt signaling
XLOC_023698	CATG00000027097	CATG00000027097.1	ENSG00000099377	HSD3B7	9	-0.17	0.553471	0.600188	5.98741e-05	No functional interaction but individually regulated by Wnt signaling
ENSG00000263893	CATG00000032335	CATG00000032335.1	ENSG00000133195	SLC39A11	3	0.08	1	-0.474672	0.00220121	No functional interaction but individually regulated by Wnt signaling
ENSG00000222017	CATG00000046159	CATG00000046159.1	ENSG00000115896	PLCL1	11	0.11	0.999973	0.338086	0.033416	No functional interaction but individually regulated by Wnt signaling
ENSG00000225328	CATG00000049576	CATG00000049576.1	ENSG00000169756	LIMS1	1	0.07	1	0.420686	0.00687191	No functional interaction but individually regulated by Wnt signaling
ENSG00000277287	CATG00000052299	CATG00000052299.1	ENSG00000088836	SLC4A11	15	0.52	0.211435	0.763415	1.51285e-07	No functional interaction but individually regulated by Wnt signaling
ENSG00000277287	CATG00000052299	CATG00000052299.1	ENSG00000088899	LZTS3	1	0.1	1	0.362101	0.0222387	No functional interaction but individually regulated by Wnt signaling
ENSG00000234139	CATG00000053110	CATG00000053110.1	ENSG00000214078	CPNE1	9	-0.09	0.999313	-0.442777	0.00456448	No functional interaction but individually regulated by Wnt signaling
ENSG00000274414	CATG00000054531	CATG00000054531.1	ENSG00000101004	NINL	18	0.11	0.999313	-0.541839	0.000376607	No functional interaction but individually regulated by Wnt signaling
ENSG00000274414	CATG00000054531	CATG00000054531.1	ENSG00000170191	NANP	1	0.13	0.930651	-0.647842	1.03978e-05	No functional interaction but individually regulated by Wnt signaling
ENSG00000205611	CATG00000054555	CATG00000054555.1	ENSG00000171552	BCL2L1	13	0.13	0.990593	0.469043	0.00251534	No functional interaction but individually regulated by Wnt signaling
ENSG00000225762	CATG00000057917	CATG00000057917.1	ENSG00000123473	STIL	2	0.05	1	0.75197	2.15122e-07	No functional interaction but individually regulated by Wnt signaling
ENSG00000225762	CATG00000057917	CATG00000057917.1	ENSG00000162368	CMPK1	2	0.02	1	-0.315572	0.0477792	No functional interaction but individually regulated by Wnt signaling
XLOC_044001	CATG00000061104	CATG00000061104.1	ENSG00000144815	NXPE3	2	0.02	1	0.361163	0.022607	No functional interaction but individually regulated by Wnt signaling
XLOC_044944	CATG00000063479	CATG00000063479.1	ENSG00000145113	MUC4	2	-0.06	1	0.865103	0	No functional interaction but individually regulated by Wnt signaling
XLOC_044944	CATG00000063479	CATG00000063479.1	ENSG00000176945	MUC20	2	-0.05	1	0.85122	0	No functional interaction but individually regulated by Wnt signaling
XLOC_044944	CATG00000063479	CATG00000063479.1	ENSG00000184203	PPP1R2	1	0.09	1	0.374484	0.0178321	No functional interaction but individually regulated by Wnt signaling
ENSG00000237781	CATG00000075493	CATG00000075493.1	ENSG00000143382	ADAMTSL4	2	0.23	0.999998	-0.356848	0.0243676	No functional interaction but individually regulated by Wnt signaling
ENSG00000237781	CATG00000075493	CATG00000075493.1	ENSG00000143437	ARNT	1	0.04	1	0.370169	0.0192752	No functional interaction but individually regulated by Wnt signaling
XLOC_054465	CATG00000083589	CATG00000083589.1	ENSG00000168394	TAP1	3	-0.11	1	-0.404878	0.0100331	No functional interaction but individually regulated by Wnt signaling
XLOC_054465	CATG00000083589	CATG00000083589.1	ENSG00000204256	BRD2	1	0.21	0.461671	0.323827	0.0420194	No functional interaction but individually regulated by Wnt signaling
XLOC_054465	CATG00000083589	CATG00000083589.1	ENSG00000242574	HLA-DMB	2	0.22	0.461671	0.737336	3.39806e-07	No functional interaction but individually regulated by Wnt signaling
XLOC_056714	CATG00000089009	CATG00000089009.1	ENSG00000118418	HMGN3	1	0.19	0.0995304	-0.375985	0.0173521	No functional interaction but individually regulated by Wnt signaling
XLOC_058242	CATG00000092450	CATG00000092450.1	ENSG00000152926	ZNF117	2	0.23	0.0995304	0.437899	0.00507495	No functional interaction but individually regulated by Wnt signaling
XLOC_058242	CATG00000092450	CATG00000092450.1	ENSG00000197008	ZNF138	5	0.31	0.999989	0.557786	0.000235019	No functional interaction but individually regulated by Wnt signaling
XLOC_058242	CATG00000092450	CATG00000092450.1	ENSG00000213462	ERV3-1	5	0.23	0.0995304	0.390619	0.0132194	No functional interaction but individually regulated by Wnt signaling
XLOC_060179	CATG00000095995	CATG00000095995.1	ENSG00000154710	RABGEF1	4	0.15	0.896213	-0.362124	0.0216645	No functional interaction but individually regulated by Wnt signaling
ENSG00000227857	CATG00000118146	CATG00000118146.1	ENSG00000117481	NSUN4	3	0.18	0.792461	0.456213	0.00308928	No functional interaction but individually regulated by Wnt signaling
ENSG00000227857	CATG00000118146	CATG00000118146.1	ENSG00000159596	TMEM69	2	0.13	0.930651	0.604062	3.67256e-05	No functional interaction but individually regulated by Wnt signaling
ENSG00000117242	ENSG00000117242	PINK1-AS	ENSG00000090432	MUL1	1	0.06	1	0.516323	0.000766455	No functional interaction but individually regulated by Wnt signaling
ENSG00000117242	ENSG00000117242	PINK1-AS	ENSG00000158828	PINK1	42	0.23	0.990593	0.325704	0.0407931	No functional interaction but individually regulated by Wnt signaling
ENSG00000117242	ENSG00000117242	PINK1-AS	ENSG00000244038	DDOST	12	0.27	0.999313	0.659662	6.52107e-06	No functional interaction but individually regulated by Wnt signaling
ENSG00000126005	ENSG00000126005	MMP24-AS1	ENSG00000131069	ACSS2	1	0.13	0.371079	0.584803	0.000100327	No functional interaction but individually regulated by Wnt signaling
ENSG00000126005	ENSG00000126005	MMP24-AS1	ENSG00000242372	EIF6	21	0.25	0.999853	0.636398	1.61579e-05	No functional interaction but individually regulated by Wnt signaling
ENSG00000171889	ENSG00000171889	MIR31HG	ENSG00000184995	IFNE	2	0.05	1	0.572983	0.000146828	No functional interaction but individually regulated by Wnt signaling
ENSG00000177410	ENSG00000177410	ZFAS1	ENSG00000124198	ARFGEF2	20	0.11	0.990593	-0.436961	0.00517864	No functional interaction but individually regulated by Wnt signaling
ENSG00000179523	ENSG00000179523	EIF3J-AS1	ENSG00000229474	PATL2	1	0.07	1	0.458161	0.00323657	No functional interaction but individually regulated by Wnt signaling
ENSG00000179859	ENSG00000179859	AC025335.1	ENSG00000170037	CNTROB	2	0.27	0.0995304	0.606004	4.89543e-05	No functional interaction but individually regulated by Wnt signaling
ENSG00000182057	ENSG00000182057	Z83851.3	ENSG00000183172	SMDT1	23	0.07	1	-0.413321	0.00847773	No functional interaction but individually regulated by Wnt signaling
ENSG00000183308	ENSG00000183308	AC005037.3	ENSG00000240344	PPIL3	4	0.17	0.72238	0.34409	0.0302587	No functional interaction but individually regulated by Wnt signaling
ENSG00000185168	ENSG00000185168	LINC00482	ENSG00000224877	C17orf89	3	-0.2	0.72238	-0.613321	3.78127e-05	No functional interaction but individually regulated by Wnt signaling
ENSG00000186594	ENSG00000186594	MIR22HG	ENSG00000132386	SERPINF1	2	0.18	0.997254	-0.682552	2.5927e-06	No functional interaction but individually regulated by Wnt signaling
ENSG00000186594	ENSG00000186594	MIR22HG	ENSG00000185561	TLCD2	6	0.23	0.955404	0.750657	2.23961e-07	No functional interaction but individually regulated by Wnt signaling
ENSG00000188825	ENSG00000188825	LINC00910	ENSG00000175906	ARL4D	121	-0.16	0.999313	0.38743	0.01404	No functional interaction but individually regulated by Wnt signaling
ENSG00000188825	ENSG00000188825	LINC00910	ENSG00000188554	NBR1	139	0.11	0.999936	0.711632	8.28745e-07	No functional interaction but individually regulated by Wnt signaling
ENSG00000196810	ENSG00000196810	CTBP1-AS2	ENSG00000179979	CRIPAK	27	0.14	0.999676	-0.330394	0.0378553	No functional interaction but individually regulated by Wnt signaling
ENSG00000203709	ENSG00000203709	C1orf132	ENSG00000076356	PLXNA2	2	0.1	0.9986	0.401313	0.0107602	No functional interaction but individually regulated by Wnt signaling
ENSG00000234449	ENSG00000205663	RP11-706O15.5	ENSG00000205664	RP11-706O15.1	2	0.17	0.930651	0.599437	6.14347e-05	No functional interaction but individually regulated by Wnt signaling
ENSG00000206337	ENSG00000206337	HCP5	ENSG00000137310	TCF19	27	-0.07	1	0.399437	0.0111607	No functional interaction but individually regulated by Wnt signaling
ENSG00000206337	ENSG00000206337	HCP5	ENSG00000137411	VARS2	5	-0.05	1	0.342214	0.0312175	No functional interaction but individually regulated by Wnt signaling
ENSG00000206337	ENSG00000206337	HCP5	ENSG00000204308	RNF5	8	-0.08	1	0.437336	0.00513694	No functional interaction but individually regulated by Wnt signaling
ENSG00000206337	ENSG00000206337	HCP5	ENSG00000204315	FKBPL	1	-0.18	0.0995304	0.582927	0.000106674	No functional interaction but individually regulated by Wnt signaling
ENSG00000206337	ENSG00000206337	HCP5	ENSG00000204463	BAG6	1	-0.09	1	0.454784	0.00349463	No functional interaction but individually regulated by Wnt signaling
ENSG00000206337	ENSG00000206337	HCP5	ENSG00000204520	MICA	67	-0.32	0.0630114	0.327205	0.0398333	No functional interaction but individually regulated by Wnt signaling
ENSG00000206337	ENSG00000206337	HCP5	ENSG00000213676	ATF6B	2	0.03	1	0.478612	0.00200247	No functional interaction but individually regulated by Wnt signaling
ENSG00000214733	ENSG00000214733	RP11-429J17.8	ENSG00000147813	NAPRT1	1	0.15	0.990593	0.42439	0.00675719	No functional interaction but individually regulated by Wnt signaling
ENSG00000214733	ENSG00000214733	RP11-429J17.8	ENSG00000179950	PUF60	3	0.23	0.461671	-0.426079	0.0065234	No functional interaction but individually regulated by Wnt signaling
ENSG00000218510	ENSG00000218510	LINC00339	ENSG00000070831	CDC42	5	-0.03	1	-0.372233	0.0185731	No functional interaction but individually regulated by Wnt signaling
ENSG00000223392	ENSG00000223392	CLDN10-AS1	ENSG00000102580	DNAJC3	5	0.04	1	0.55122	0.000286144	No functional interaction but individually regulated by Wnt signaling
ENSG00000223393	ENSG00000223393	RP5-858B6.3	ENSG00000182118	FAM89A	4	0.13	0.983573	0.469794	0.00247129	No functional interaction but individually regulated by Wnt signaling
ENSG00000228705	ENSG00000223669	RP11-93B14.4	ENSG00000101188	NTSR1	3	0.25	0.0995304	0.763602	1.50402e-07	No functional interaction but individually regulated by Wnt signaling
ENSG00000223764	ENSG00000223764	RP11-54O7.3	ENSG00000162571	TTLL10	1	0.09	1	-0.355722	0.0248454	No functional interaction but individually regulated by Wnt signaling
ENSG00000223764	ENSG00000223764	RP11-54O7.3	ENSG00000187608	ISG15	5	0.05	1	0.511257	0.000877241	No functional interaction but individually regulated by Wnt signaling
ENSG00000223812	ENSG00000223812	RP11-197K6.1	ENSG00000152492	CCDC50	2	0.07	1	0.573734	0.000143377	No functional interaction but individually regulated by Wnt signaling
ENSG00000223960	ENSG00000223960	AC009948.5	ENSG00000079150	FKBP7	9	0.15	0.999313	0.774296	1.06488e-07	No functional interaction but individually regulated by Wnt signaling
ENSG00000223960	ENSG00000223960	AC009948.5	ENSG00000180228	PRKRA	8	0.29	0.211435	0.618762	3.10952e-05	No functional interaction but individually regulated by Wnt signaling
ENSG00000224152	ENSG00000224152	AC009506.1	ENSG00000115221	ITGB6	1	0.16	0.64174	-0.501689	0.00112617	No functional interaction but individually regulated by Wnt signaling
ENSG00000224152	ENSG00000224152	AC009506.1	ENSG00000153246	PLA2R1	2	-0.12	0.983573	-0.625704	2.41214e-05	No functional interaction but individually regulated by Wnt signaling
ENSG00000224945	ENSG00000224945	RP11-82L18.2	ENSG00000123975	CKS2	1	-0.04	1	0.793809	4.968e-08	No functional interaction but individually regulated by Wnt signaling
ENSG00000224975	ENSG00000224975	INE1	ENSG00000147123	NDUFB11	1	0.11	1	-0.594559	7.25182e-05	No functional interaction but individually regulated by Wnt signaling
ENSG00000225330	ENSG00000225330	AF064860.5	ENSG00000183527	PSMG1	1	0.08	1	-0.629456	2.09848e-05	No functional interaction but individually regulated by Wnt signaling
ENSG00000225407	ENSG00000225407	CTD-2384B11.2	ENSG00000164251	F2RL1	1	0.16	0.896213	0.381238	0.0157576	No functional interaction but individually regulated by Wnt signaling
ENSG00000272669	ENSG00000225450	RP3-508I15.14	ENSG00000100211	CBY1	2	0.03	1	-0.33546	0.0348806	No functional interaction but individually regulated by Wnt signaling
ENSG00000272669	ENSG00000225450	RP3-508I15.14	ENSG00000100216	TOMM22	1	0.01	1	-0.675797	3.4069e-06	No functional interaction but individually regulated by Wnt signaling
ENSG00000225484	ENSG00000225484	RP11-773D16.1	ENSG00000122359	ANXA11	14	-0.07	1	0.515947	0.00077421	No functional interaction but individually regulated by Wnt signaling
ENSG00000225506	ENSG00000225506	CYP4A22-AS1	ENSG00000162366	PDZK1IP1	1	0.05	1	0.639775	1.42047e-05	No functional interaction but individually regulated by Wnt signaling
ENSG00000225855	ENSG00000225855	RUSC1-AS1	ENSG00000132676	DAP3	1	0.11	1	-0.415947	0.00803846	No functional interaction but individually regulated by Wnt signaling
ENSG00000225855	ENSG00000225855	RUSC1-AS1	ENSG00000169231	THBS3	7	0.14	0.850459	0.47561	0.00215238	No functional interaction but individually regulated by Wnt signaling
ENSG00000225855	ENSG00000225855	RUSC1-AS1	ENSG00000185499	MUC1	1	0.23	0.0630114	0.388368	0.0137942	No functional interaction but individually regulated by Wnt signaling
ENSG00000225969	ENSG00000225969	LINC00035	ENSG00000106682	EIF4H	1	0	1	-0.427767	0.00629668	No functional interaction but individually regulated by Wnt signaling
ENSG00000226200	ENSG00000226200	RP11-50E11.3	ENSG00000188611	ASAH2	4	0.14	0.792461	0.453659	0.00358459	No functional interaction but individually regulated by Wnt signaling
ENSG00000226200	ENSG00000226200	RP11-50E11.3	ENSG00000198964	SGMS1	5	0.52	0.211435	0.597186	6.63422e-05	No functional interaction but individually regulated by Wnt signaling
ENSG00000226200	ENSG00000226200	RP11-50E11.3	ENSG00000204147	ASAH2B	3	0.11	0.999999	0.566229	0.000181443	No functional interaction but individually regulated by Wnt signaling
ENSG00000226266	ENSG00000226266	AC009961.3	ENSG00000115221	ITGB6	2	0.02	1	0.45272	0.00366109	No functional interaction but individually regulated by Wnt signaling
ENSG00000226266	ENSG00000226266	AC009961.3	ENSG00000241399	CD302	4	0.21	0.371079	0.41182	0.00873794	No functional interaction but individually regulated by Wnt signaling
ENSG00000226332	ENSG00000226332	RP11-157P1.4	ENSG00000130702	LAMA5	1	0.22	0.955404	0.583865	0.000103456	No functional interaction but individually regulated by Wnt signaling
ENSG00000226332	ENSG00000226332	RP11-157P1.4	ENSG00000149679	CABLES2	1	0.13	0.999936	-0.600563	5.91075e-05	No functional interaction but individually regulated by Wnt signaling
ENSG00000226659	ENSG00000226659	RP11-137H2.4	ENSG00000108219	TSPAN14	1	0.19	0.72238	0.603565	5.32899e-05	No functional interaction but individually regulated by Wnt signaling
ENSG00000227039	ENSG00000227039	ITGB2-AS1	ENSG00000160256	FAM207A	17	-0.13	1	-0.591182	8.12285e-05	No functional interaction but individually regulated by Wnt signaling
ENSG00000227039	ENSG00000227039	ITGB2-AS1	ENSG00000183250	C21orf67	26	-0.05	1	-0.631332	1.95626e-05	No functional interaction but individually regulated by Wnt signaling
ENSG00000227070	ENSG00000227070	RP11-191G24.1	ENSG00000085832	EPS15	13	0.38	0.999999	0.392308	0.0128018	No functional interaction but individually regulated by Wnt signaling
ENSG00000227359	ENSG00000227359	AC017074.2	ENSG00000115084	SLC35F5	11	0.13	1	0.484803	0.00172216	No functional interaction but individually regulated by Wnt signaling
ENSG00000227627	ENSG00000227627	RP1-101K10.6	ENSG00000091844	RGS17	12	0.05	1	-0.522326	0.000651469	No functional interaction but individually regulated by Wnt signaling
ENSG00000228084	ENSG00000228084	RP5-884G6.2	ENSG00000137996	RTCA	8	0.13	0.999989	0.440901	0.00475524	No functional interaction but individually regulated by Wnt signaling
XLOC_001857	ENSG00000228126	LINC00568	ENSG00000143369	ECM1	4	-0.05	1	0.597373	6.59199e-05	No functional interaction but individually regulated by Wnt signaling
XLOC_001857	ENSG00000228126	LINC00568	ENSG00000143374	TARS2	4	0.31	0.211435	0.576923	0.000129516	No functional interaction but individually regulated by Wnt signaling
XLOC_001857	ENSG00000228126	LINC00568	ENSG00000143382	ADAMTSL4	3	0.04	1	0.792495	5.27967e-08	No functional interaction but individually regulated by Wnt signaling
XLOC_001857	ENSG00000228126	LINC00568	ENSG00000163131	CTSS	3	-0.17	0.72238	-0.31576	0.0476415	No functional interaction but individually regulated by Wnt signaling
ENSG00000228192	ENSG00000228192	RP11-342M1.3	ENSG00000066185	ZMYND12	7	0.16	0.896213	0.501501	0.00113162	No functional interaction but individually regulated by Wnt signaling
ENSG00000228223	ENSG00000228223	HCG11	ENSG00000111801	BTN3A3	10	0.2	0.64174	0.714634	7.41664e-07	No functional interaction but individually regulated by Wnt signaling
ENSG00000228223	ENSG00000228223	HCG11	ENSG00000112763	BTN2A1	13	0.24	0.553471	0.623452	2.62063e-05	No functional interaction but individually regulated by Wnt signaling
ENSG00000228223	ENSG00000228223	HCG11	ENSG00000124508	BTN2A2	3	0.12	0.999996	0.403002	0.0104103	No functional interaction but individually regulated by Wnt signaling
ENSG00000228223	ENSG00000228223	HCG11	ENSG00000186470	BTN3A2	2	0.23	0.371079	0.715572	7.16631e-07	No functional interaction but individually regulated by Wnt signaling
ENSG00000228389	ENSG00000228389	AC068039.4	ENSG00000077380	DYNC1I2	15	0.17	0.930651	-0.412008	0.00870504	No functional interaction but individually regulated by Wnt signaling
ENSG00000228389	ENSG00000228389	AC068039.4	ENSG00000128708	HAT1	12	0.11	0.999313	-0.387617	0.0139905	No functional interaction but individually regulated by Wnt signaling
ENSG00000229124	ENSG00000229124	VIM-AS1	ENSG00000107614	TRDMT1	37	0.12	1	0.433771	0.00554513	No functional interaction but individually regulated by Wnt signaling
ENSG00000229180	ENSG00000229180	GS1-124K5.11	ENSG00000126522	ASL	11	0.01	1	0.338462	0.0332109	No functional interaction but individually regulated by Wnt signaling
ENSG00000229656	ENSG00000229656	RP11-462L8.1	ENSG00000150093	ITGB1	1	0.19	0.28637	0.821013	2.00591e-09	No functional interaction but individually regulated by Wnt signaling
ENSG00000229719	ENSG00000229719	MIR194-2	ENSG00000110047	EHD1	2	-0.05	1	0.656848	7.29377e-06	No functional interaction but individually regulated by Wnt signaling
ENSG00000229719	ENSG00000229719	MIR194-2	ENSG00000171219	CDC42BPG	3	0.23	0.148831	0.604503	5.15824e-05	No functional interaction but individually regulated by Wnt signaling
ENSG00000229719	ENSG00000229719	MIR194-2	ENSG00000213465	ARL2	1	0.1	1	-0.681801	2.6725e-06	No functional interaction but individually regulated by Wnt signaling
ENSG00000230149	ENSG00000230149	RP3-508I15.19	ENSG00000100201	DDX17	3	0.11	0.990593	0.715572	7.16631e-07	No functional interaction but individually regulated by Wnt signaling
ENSG00000230149	ENSG00000230149	RP3-508I15.19	ENSG00000100226	GTPBP1	3	0.12	1	0.465478	0.00273417	No functional interaction but individually regulated by Wnt signaling
ENSG00000230177	ENSG00000230177	RP5-1112D6.4	ENSG00000056972	TRAF3IP2	7	0	1	-0.36379	0.0215886	No functional interaction but individually regulated by Wnt signaling
ENSG00000230753	ENSG00000230753	RP4-553F4.6	ENSG00000101412	E2F1	1	-0.09	1	-0.542589	0.000368522	No functional interaction but individually regulated by Wnt signaling
ENSG00000230753	ENSG00000230753	RP4-553F4.6	ENSG00000101421	CHMP4B	4	0.3	1	0.673921	3.67546e-06	No functional interaction but individually regulated by Wnt signaling
ENSG00000231013	ENSG00000231013	AC013275.2	ENSG00000171227	TMEM37	8	0.16	0.999313	0.493996	0.00137	No functional interaction but individually regulated by Wnt signaling
ENSG00000231074	ENSG00000231074	HCG18	ENSG00000204525	HLA-C	7	-0.06	1	0.390244	0.0133137	No functional interaction but individually regulated by Wnt signaling
ENSG00000231172	ENSG00000231172	AC007099.1	ENSG00000115363	EVA1A	2	0.11	1	0.666229	5.01282e-06	No functional interaction but individually regulated by Wnt signaling
ENSG00000231607	ENSG00000231607	DLEU2	ENSG00000123179	EBPL	10	-0.06	1	0.703752	1.11757e-06	No functional interaction but individually regulated by Wnt signaling
ENSG00000231713	ENSG00000231713	AF064860.7	ENSG00000183527	PSMG1	1	0	1	-0.786492	6.82126e-08	No functional interaction but individually regulated by Wnt signaling
ENSG00000231770	ENSG00000231770	TMEM44-AS1	ENSG00000145014	TMEM44	8	-0.02	1	-0.592871	7.67608e-05	No functional interaction but individually regulated by Wnt signaling
ENSG00000231789	ENSG00000231789	RP11-558F24.4	ENSG00000171608	PIK3CD	14	-0.05	1	0.814822	1.03287e-08	No functional interaction but individually regulated by Wnt signaling
ENSG00000231890	ENSG00000231890	AC093391.2	ENSG00000076003	MCM6	8	0.19	0.148831	0.44803	0.00406552	No functional interaction but individually regulated by Wnt signaling
ENSG00000232445	ENSG00000232445	RP11-132A1.4	ENSG00000128581	RABL5	5	0.35	0.0630114	0.500188	0.00117046	No functional interaction but individually regulated by Wnt signaling
ENSG00000232600	ENSG00000232600	AC084125.4	ENSG00000160948	VPS28	34	0.21	1	0.689869	1.93142e-06	No functional interaction but individually regulated by Wnt signaling
ENSG00000232600	ENSG00000232600	AC084125.4	ENSG00000160949	TONSL	43	0.28	0.64174	-0.536023	0.000444875	No functional interaction but individually regulated by Wnt signaling
ENSG00000232600	ENSG00000232600	AC084125.4	ENSG00000167701	GPT	1	-0.02	1	0.530769	0.000515881	No functional interaction but individually regulated by Wnt signaling
ENSG00000232600	ENSG00000232600	AC084125.4	ENSG00000167702	KIFC2	1	0.21	0.461671	0.450094	0.00388298	No functional interaction but individually regulated by Wnt signaling
ENSG00000232645	ENSG00000232645	RP3-322G13.5	ENSG00000132661	NXT1	1	0.29	0.955404	-0.513696	0.00082223	No functional interaction but individually regulated by Wnt signaling
ENSG00000233621	ENSG00000233621	RP11-422J8.1	ENSG00000163879	DNALI1	7	0	1	-0.621576	2.80697e-05	No functional interaction but individually regulated by Wnt signaling
ENSG00000233621	ENSG00000233621	RP11-422J8.1	ENSG00000183317	EPHA10	5	0.15	0.955404	0.522326	0.000651469	No functional interaction but individually regulated by Wnt signaling
ENSG00000233901	ENSG00000233901	RP11-65J3.1	ENSG00000148358	GPR107	4	0.14	0.930651	0.518011	0.00073241	No functional interaction but individually regulated by Wnt signaling
ENSG00000234477	ENSG00000234477	AC004231.2	ENSG00000108244	KRT23	26	0.22	0.990593	0.742026	2.92707e-07	No functional interaction but individually regulated by Wnt signaling
ENSG00000234477	ENSG00000234477	AC004231.2	ENSG00000167920	TMEM99	5	0.05	1	0.354597	0.025331	No functional interaction but individually regulated by Wnt signaling
ENSG00000234614	ENSG00000234614	AL450992.2	ENSG00000197747	S100A10	1	0.01	1	-0.46773	0.0025941	No functional interaction but individually regulated by Wnt signaling
ENSG00000234678	ENSG00000234678	RP11-465N4.4	ENSG00000134375	TIMM17A	59	0.02	1	-0.365666	0.0208851	No functional interaction but individually regulated by Wnt signaling
ENSG00000234678	ENSG00000234678	RP11-465N4.4	ENSG00000176393	RNPEP	92	0.18	0.999998	-0.364165	0.0214463	No functional interaction but individually regulated by Wnt signaling
ENSG00000229728	ENSG00000234684	SDCBP2-AS1	ENSG00000101298	SNPH	1	0.16	0.999989	0.43621	0.00526291	No functional interaction but individually regulated by Wnt signaling
ENSG00000229728	ENSG00000234684	SDCBP2-AS1	ENSG00000125775	SDCBP2	88	0.22	1	-0.706567	1.0032e-06	No functional interaction but individually regulated by Wnt signaling
ENSG00000234694	ENSG00000234694	RP1-92O14.3	ENSG00000159479	MED8	5	0.18	0.9986	-0.459662	0.00312736	No functional interaction but individually regulated by Wnt signaling
ENSG00000234771	ENSG00000234771	RP11-395P17.3	ENSG00000232850	AL590708.2	2	0.22	1	0.690056	1.91697e-06	No functional interaction but individually regulated by Wnt signaling
ENSG00000234883	ENSG00000234883	MIR155HG	ENSG00000154719	MRPL39	66	-0.17	0.972405	0.381426	0.015703	No functional interaction but individually regulated by Wnt signaling
ENSG00000235192	ENSG00000235192	AC009495.2	ENSG00000115339	GALNT3	12	0.48	0.72238	0.520638	0.000682134	No functional interaction but individually regulated by Wnt signaling
ENSG00000235513	ENSG00000235513	RP4-756G23.5	ENSG00000100197	CYP2D6	2	0.04	1	0.395122	0.0121309	No functional interaction but individually regulated by Wnt signaling
ENSG00000235513	ENSG00000235513	RP4-756G23.5	ENSG00000167074	TEF	3	0.07	1	0.389118	0.0136003	No functional interaction but individually regulated by Wnt signaling
ENSG00000235513	ENSG00000235513	RP4-756G23.5	ENSG00000183066	WBP2NL	1	0.07	1	0.637523	1.54806e-05	No functional interaction but individually regulated by Wnt signaling
ENSG00000235513	ENSG00000235513	RP4-756G23.5	ENSG00000184983	NDUFA6	1	0.04	1	-0.35666	0.0244467	No functional interaction but individually regulated by Wnt signaling
ENSG00000235663	ENSG00000235663	SAPCD1-AS1	ENSG00000204344	STK19	3	0.09	0.999996	0.329081	0.0386598	No functional interaction but individually regulated by Wnt signaling
ENSG00000235663	ENSG00000235663	SAPCD1-AS1	ENSG00000204396	VWA7	1	0.03	1	0.647655	1.04742e-05	No functional interaction but individually regulated by Wnt signaling
ENSG00000235663	ENSG00000235663	SAPCD1-AS1	ENSG00000204421	LY6G6C	5	0.01	1	0.427205	0.00637148	No functional interaction but individually regulated by Wnt signaling
ENSG00000235663	ENSG00000235663	SAPCD1-AS1	ENSG00000204444	APOM	3	-0.06	1	-0.337336	0.0338291	No functional interaction but individually regulated by Wnt signaling
ENSG00000235663	ENSG00000235663	SAPCD1-AS1	ENSG00000204525	HLA-C	3	-0.11	0.999973	0.358161	0.02382	No functional interaction but individually regulated by Wnt signaling
ENSG00000235663	ENSG00000235663	SAPCD1-AS1	ENSG00000204536	CCHCR1	3	0.14	0.792461	-0.545216	0.00034144	No functional interaction but individually regulated by Wnt signaling
ENSG00000235663	ENSG00000235663	SAPCD1-AS1	ENSG00000204540	PSORS1C1	3	0.12	0.990593	0.659662	6.52107e-06	No functional interaction but individually regulated by Wnt signaling
ENSG00000235781	ENSG00000235781	XXbac-BPG249D20.9	ENSG00000137310	TCF19	3	0.05	1	0.543902	0.000354748	No functional interaction but individually regulated by Wnt signaling
ENSG00000235781	ENSG00000235781	XXbac-BPG249D20.9	ENSG00000137312	FLOT1	1	-0.06	1	-0.539212	0.000406175	No functional interaction but individually regulated by Wnt signaling
ENSG00000235781	ENSG00000235781	XXbac-BPG249D20.9	ENSG00000137411	VARS2	3	0.13	0.997254	0.347467	0.0285945	No functional interaction but individually regulated by Wnt signaling
ENSG00000235781	ENSG00000235781	XXbac-BPG249D20.9	ENSG00000146112	PPP1R18	1	-0.05	1	-0.34334	0.0306392	No functional interaction but individually regulated by Wnt signaling
ENSG00000235781	ENSG00000235781	XXbac-BPG249D20.9	ENSG00000196260	SFTA2	7	0.03	1	-0.319887	0.0446931	No functional interaction but individually regulated by Wnt signaling
ENSG00000235781	ENSG00000235781	XXbac-BPG249D20.9	ENSG00000204525	HLA-C	3	-0.04	1	-0.39531	0.0120872	No functional interaction but individually regulated by Wnt signaling
ENSG00000235781	ENSG00000235781	XXbac-BPG249D20.9	ENSG00000204536	CCHCR1	2	0.09	0.999676	0.413508	0.00844568	No functional interaction but individually regulated by Wnt signaling
ENSG00000235781	ENSG00000235781	XXbac-BPG249D20.9	ENSG00000204574	ABCF1	42	0	1	0.34728	0.0286849	No functional interaction but individually regulated by Wnt signaling
ENSG00000235781	ENSG00000235781	XXbac-BPG249D20.9	ENSG00000206503	HLA-A	2	-0.04	1	-0.396998	0.0117005	No functional interaction but individually regulated by Wnt signaling
ENSG00000235884	ENSG00000235884	LINC00941	ENSG00000170456	DENND5B	1	0.07	1	-0.339024	0.0329054	No functional interaction but individually regulated by Wnt signaling
ENSG00000235897	ENSG00000235897	TM4SF19-AS1	ENSG00000145113	MUC4	8	0.1	1	-0.418011	0.00770727	No functional interaction but individually regulated by Wnt signaling
ENSG00000235934	ENSG00000235934	AC007405.8	ENSG00000128683	GAD1	21	0.55	0.0995304	0.535148	0.000373821	No functional interaction but individually regulated by Wnt signaling
ENSG00000236081	ENSG00000236081	AC074389.9	ENSG00000002822	MAD1L1	2	0.12	0.999853	0.361163	0.022607	No functional interaction but individually regulated by Wnt signaling
ENSG00000236137	ENSG00000236137	RP11-27K13.3	ENSG00000134247	PTGFRN	1	-0.02	1	0.403752	0.010258	No functional interaction but individually regulated by Wnt signaling
ENSG00000236255	ENSG00000236255	AC009404.2	ENSG00000125629	INSIG2	6	0.19	0.211435	-0.319887	0.0446931	No functional interaction but individually regulated by Wnt signaling
ENSG00000236255	ENSG00000236255	AC009404.2	ENSG00000125633	CCDC93	10	0.15	0.999676	0.360413	0.0229052	No functional interaction but individually regulated by Wnt signaling
ENSG00000236682	ENSG00000236682	AC068282.3	ENSG00000169994	MYO7B	1	0.21	0.148831	0.710131	8.76599e-07	No functional interaction but individually regulated by Wnt signaling
ENSG00000236682	ENSG00000236682	AC068282.3	ENSG00000186684	CYP27C1	4	0.08	1	0.526829	0.000575637	No functional interaction but individually regulated by Wnt signaling
ENSG00000236740	ENSG00000236740	RP11-411K7.1	ENSG00000124743	KLHL31	3	0.12	0.9986	-0.392871	0.0126651	No functional interaction but individually regulated by Wnt signaling
ENSG00000237380	ENSG00000237380	HOXD-AS2	ENSG00000115966	ATF2	3	-0.02	1	0.493621	0.00138301	No functional interaction but individually regulated by Wnt signaling
ENSG00000237945	ENSG00000237945	LINC00649	ENSG00000241837	ATP5O	68	0.26	0.148831	-0.72045	6.01165e-07	No functional interaction but individually regulated by Wnt signaling
ENSG00000238045	ENSG00000238045	AC009133.14	ENSG00000013364	MVP	5	-0.09	1	0.825141	0	No functional interaction but individually regulated by Wnt signaling
ENSG00000238045	ENSG00000238045	AC009133.14	ENSG00000102886	GDPD3	1	0.2	0.0995304	0.797373	4.16496e-08	No functional interaction but individually regulated by Wnt signaling
ENSG00000238164	ENSG00000238164	RP3-395M20.8	ENSG00000157870	FAM213B	16	0.2	0.850459	0.598499	6.34377e-05	No functional interaction but individually regulated by Wnt signaling
ENSG00000271778	ENSG00000240207	RP11-379F4.4	ENSG00000168827	GFM1	64	0.07	1	-0.366792	0.0204723	No functional interaction but individually regulated by Wnt signaling
ENSG00000271778	ENSG00000240207	RP11-379F4.4	ENSG00000178053	MLF1	31	0.18	0.211435	-0.37242	0.0185104	No functional interaction but individually regulated by Wnt signaling
ENSG00000240731	ENSG00000240731	RP5-890O3.9	ENSG00000127054	CPSF3L	2	0.23	1	0.443902	0.00445327	No functional interaction but individually regulated by Wnt signaling
ENSG00000240731	ENSG00000240731	RP5-890O3.9	ENSG00000162572	SCNN1D	2	0.25	0.28637	0.481051	0.00188756	No functional interaction but individually regulated by Wnt signaling
ENSG00000240731	ENSG00000240731	RP5-890O3.9	ENSG00000175756	AURKAIP1	1	0.07	1	-0.36848	0.0198661	No functional interaction but individually regulated by Wnt signaling
ENSG00000242086	ENSG00000242086	LINC00969	ENSG00000145113	MUC4	18	0.13	0.999996	0.468668	0.00253763	No functional interaction but individually regulated by Wnt signaling
ENSG00000242349	ENSG00000242349	NPPA-AS1	ENSG00000011021	CLCN6	22	0.27	0.371079	0.435084	0.00539157	No functional interaction but individually regulated by Wnt signaling
ENSG00000242349	ENSG00000242349	NPPA-AS1	ENSG00000177000	MTHFR	11	0.12	0.999999	0.335647	0.0347743	No functional interaction but individually regulated by Wnt signaling
ENSG00000242861	ENSG00000242861	RP11-285F7.2	ENSG00000196187	TMEM63A	1	0.24	0.850459	0.391182	0.0130789	No functional interaction but individually regulated by Wnt signaling
ENSG00000242861	ENSG00000242861	RP11-285F7.2	ENSG00000243709	LEFTY1	2	0.02	1	0.498874	0.00121048	No functional interaction but individually regulated by Wnt signaling
ENSG00000244055	ENSG00000244055	AC007566.10	ENSG00000157259	GATAD1	4	0.26	0.955404	0.392683	0.0127105	No functional interaction but individually regulated by Wnt signaling
ENSG00000244468	ENSG00000244468	RP11-206M11.7	ENSG00000169908	TM4SF1	9	-0.16	0.999973	0.559287	0.000224559	No functional interaction but individually regulated by Wnt signaling
ENSG00000244625	ENSG00000244625	CTA-211A9.5	ENSG00000128294	TPST2	1	0.21	0.64174	0.53152	0.000505152	No functional interaction but individually regulated by Wnt signaling
ENSG00000245466	ENSG00000245466	CTD-2540L5.6	ENSG00000133985	TTC9	5	0.25	1	0.545403	0.000339576	No functional interaction but individually regulated by Wnt signaling
ENSG00000245466	ENSG00000245466	CTD-2540L5.6	ENSG00000133997	MED6	3	0.17	0.9986	-0.370919	0.0190173	No functional interaction but individually regulated by Wnt signaling
ENSG00000245556	ENSG00000245556	CTD-2037K23.2	ENSG00000145685	LHFPL2	2	-0.09	1	0.433208	0.0056121	No functional interaction but individually regulated by Wnt signaling
ENSG00000245648	ENSG00000245648	RP11-277P12.20	ENSG00000205809	KLRC2	31	0.21	0.211435	0.350281	0.0272667	No functional interaction but individually regulated by Wnt signaling
ENSG00000245937	ENSG00000245937	CTC-228N24.3	ENSG00000064651	SLC12A2	20	0.29	1	0.815009	1.00567e-08	No functional interaction but individually regulated by Wnt signaling
ENSG00000246334	ENSG00000246334	PRR7-AS1	ENSG00000113758	DBN1	2	-0.1	1	0.412008	0.00870504	No functional interaction but individually regulated by Wnt signaling
ENSG00000246334	ENSG00000246334	PRR7-AS1	ENSG00000131188	PRR7	14	0.4	0.0995304	0.611445	4.04225e-05	No functional interaction but individually regulated by Wnt signaling
ENSG00000246334	ENSG00000246334	PRR7-AS1	ENSG00000146094	DOK3	1	0.1	1	0.457411	0.00329242	No functional interaction but individually regulated by Wnt signaling
ENSG00000246560	ENSG00000246560	RP11-10L12.4	ENSG00000109332	UBE2D3	20	0.36	1	0.509381	0.000921768	No functional interaction but individually regulated by Wnt signaling
ENSG00000246560	ENSG00000246560	RP11-10L12.4	ENSG00000138778	CENPE	2	0.2	0.28637	-0.413696	0.00841373	No functional interaction but individually regulated by Wnt signaling
ENSG00000246898	ENSG00000246898	LINC00920	ENSG00000166592	RRAD	1	0.11	0.999313	-0.501313	0.0011371	No functional interaction but individually regulated by Wnt signaling
ENSG00000246982	ENSG00000246982	RP1-179N16.6	ENSG00000156711	MAPK13	13	0	1	-0.375235	0.0175907	No functional interaction but individually regulated by Wnt signaling
ENSG00000247796	ENSG00000247796	CTD-2366F13.1	ENSG00000213949	ITGA1	1	0.19	0.148831	0.337523	0.0337254	No functional interaction but individually regulated by Wnt signaling
ENSG00000248008	ENSG00000248008	DYNLL1-AS1	ENSG00000089157	RPLP0	1	0.06	1	0.69606	1.50951e-06	No functional interaction but individually regulated by Wnt signaling
ENSG00000248008	ENSG00000248008	DYNLL1-AS1	ENSG00000110871	COQ5	35	0.19	0.9986	0.709756	8.89045e-07	No functional interaction but individually regulated by Wnt signaling
ENSG00000248019	ENSG00000248019	FAM13A-AS1	ENSG00000177432	NAP1L5	6	0.22	0.28637	-0.596435	6.80558e-05	No functional interaction but individually regulated by Wnt signaling
ENSG00000249007	ENSG00000249007	RP11-510N19.5	ENSG00000134375	TIMM17A	1	-0.11	1	-0.61257	3.88375e-05	No functional interaction but individually regulated by Wnt signaling
ENSG00000249007	ENSG00000249007	RP11-510N19.5	ENSG00000176393	RNPEP	17	0.05	1	-0.495122	0.00133162	No functional interaction but individually regulated by Wnt signaling
ENSG00000249042	ENSG00000249042	CTD-2015H6.3	ENSG00000039319	ZFYVE16	4	0.16	0.955404	0.458537	0.00320895	No functional interaction but individually regulated by Wnt signaling
ENSG00000249650	ENSG00000249650	RP11-310P5.1	ENSG00000171368	TPPP	6	0.23	0.0630114	0.40045	0.0104519	No functional interaction but individually regulated by Wnt signaling
ENSG00000250282	ENSG00000250282	RP5-875H18.4	ENSG00000005882	PDK2	1	0.28	0.999973	0.677486	3.18196e-06	No functional interaction but individually regulated by Wnt signaling
ENSG00000250742	ENSG00000250742	RP11-834C11.4	ENSG00000123415	SMUG1	3	0.07	1	0.707505	9.68014e-07	No functional interaction but individually regulated by Wnt signaling
ENSG00000251059	ENSG00000251059	RP11-100N20.1	ENSG00000138669	PRKG2	9	0.13	0.999313	0.551407	0.000284554	No functional interaction but individually regulated by Wnt signaling
ENSG00000251307	ENSG00000251307	RP11-506H20.1	ENSG00000039123	SKIV2L2	8	0.18	0.792461	0.525516	0.000596892	No functional interaction but individually regulated by Wnt signaling
ENSG00000251307	ENSG00000251307	RP11-506H20.1	ENSG00000067113	PPAP2A	3	-0.1	0.999998	-0.336398	0.0343516	No functional interaction but individually regulated by Wnt signaling
ENSG00000251562	ENSG00000251562	MALAT1	ENSG00000110047	EHD1	1	0	1	0.343715	0.0304485	No functional interaction but individually regulated by Wnt signaling
ENSG00000251562	ENSG00000251562	MALAT1	ENSG00000126391	FRMD8	4	-0.08	1	0.407505	0.00952483	No functional interaction but individually regulated by Wnt signaling
ENSG00000251562	ENSG00000251562	MALAT1	ENSG00000168056	LTBP3	6	0.16	0.994818	0.721388	5.8152e-07	No functional interaction but individually regulated by Wnt signaling
ENSG00000251562	ENSG00000251562	MALAT1	ENSG00000172922	RNASEH2C	1	-0.13	0.28637	-0.586304	9.54981e-05	No functional interaction but individually regulated by Wnt signaling
ENSG00000251562	ENSG00000251562	MALAT1	ENSG00000254614	AP003068.23	1	0.03	1	0.66454	5.36471e-06	No functional interaction but individually regulated by Wnt signaling
ENSG00000253106	ENSG00000253106	RP11-158K1.3	ENSG00000147684	NDUFB9	1	0.01	1	-0.39531	0.0120872	No functional interaction but individually regulated by Wnt signaling
ENSG00000253106	ENSG00000253106	RP11-158K1.3	ENSG00000183665	TRMT12	7	0.12	1	0.546341	0.000330392	No functional interaction but individually regulated by Wnt signaling
ENSG00000253669	ENSG00000253669	KB-1732A1.1	ENSG00000155096	AZIN1	7	0.14	0.999989	0.596998	6.67668e-05	No functional interaction but individually regulated by Wnt signaling
ENSG00000276278	ENSG00000254414	RP11-182J1.1	ENSG00000136383	ALPK3	8	0.12	0.983573	0.370169	0.0192752	No functional interaction but individually regulated by Wnt signaling
ENSG00000254632	ENSG00000254632	RP11-21L23.4	ENSG00000182704	TSKU	20	0.23	0.553471	0.322702	0.0427695	No functional interaction but individually regulated by Wnt signaling
ENSG00000254815	ENSG00000254815	RP11-496I9.1	ENSG00000185507	IRF7	1	0.21	0.211435	0.470544	0.00242793	No functional interaction but individually regulated by Wnt signaling
ENSG00000254815	ENSG00000254815	RP11-496I9.1	ENSG00000185522	C11orf35	1	0.4	0.148831	0.612008	3.96227e-05	No functional interaction but individually regulated by Wnt signaling
ENSG00000254837	ENSG00000254837	AP001372.2	ENSG00000175538	KCNE3	41	0.02	1	0.608068	4.55407e-05	No functional interaction but individually regulated by Wnt signaling
ENSG00000255455	ENSG00000254842	RP11-890B15.2	ENSG00000120451	SNX19	17	0.05	1	0.468856	0.00252646	No functional interaction but individually regulated by Wnt signaling
ENSG00000254855	ENSG00000254855	RP11-867G23.1	ENSG00000174903	RAB1B	1	0.02	1	-0.318011	0.0460143	No functional interaction but individually regulated by Wnt signaling
ENSG00000255031	ENSG00000255031	RP11-802E16.3	ENSG00000006534	ALDH3B1	1	0.28	0.0995304	0.627017	2.29773e-05	No functional interaction but individually regulated by Wnt signaling
ENSG00000255031	ENSG00000255031	RP11-802E16.3	ENSG00000110717	NDUFS8	3	-0.24	0.990593	-0.391745	0.0129397	No functional interaction but individually regulated by Wnt signaling
ENSG00000255031	ENSG00000255031	RP11-802E16.3	ENSG00000172932	ANKRD13D	1	0.07	1	0.866041	0	No functional interaction but individually regulated by Wnt signaling
ENSG00000255121	ENSG00000255121	RP11-110I1.12	ENSG00000118181	RPS25	39	0.21	0.972405	0.705441	1.04732e-06	No functional interaction but individually regulated by Wnt signaling
ENSG00000270972	ENSG00000255328	RP11-326C3.12	ENSG00000185201	IFITM2	8	0.27	0.461671	0.590807	8.22529e-05	No functional interaction but individually regulated by Wnt signaling
ENSG00000256034	ENSG00000256034	RP11-707G14.1	ENSG00000175582	RAB6A	4	0.08	1	0.500938	0.00114812	No functional interaction but individually regulated by Wnt signaling
ENSG00000256050	ENSG00000256050	RP11-982M15.6	ENSG00000185100	ADSSL1	1	-0.07	1	0.794184	4.88055e-08	No functional interaction but individually regulated by Wnt signaling
ENSG00000256377	ENSG00000256377	RP11-1060J15.4	ENSG00000087448	KLHL42	10	0.07	1	0.45122	0.00378648	No functional interaction but individually regulated by Wnt signaling
ENSG00000256940	ENSG00000256940	RP11-783K16.5	ENSG00000126432	PRDX5	4	0.25	0.0630114	0.769794	1.23562e-07	No functional interaction but individually regulated by Wnt signaling
ENSG00000256940	ENSG00000256940	RP11-783K16.5	ENSG00000149743	TRPT1	9	0.22	0.64174	0.484991	0.00171424	No functional interaction but individually regulated by Wnt signaling
ENSG00000256940	ENSG00000256940	RP11-783K16.5	ENSG00000149782	PLCB3	5	0.25	0.896213	0.50469	0.00104204	No functional interaction but individually regulated by Wnt signaling
ENSG00000256940	ENSG00000256940	RP11-783K16.5	ENSG00000173486	FKBP2	8	0.24	1	0.70469	1.07793e-06	No functional interaction but individually regulated by Wnt signaling
ENSG00000257086	ENSG00000257086	RP11-783K16.13	ENSG00000126432	PRDX5	17	0.13	0.999989	0.373921	0.018015	No functional interaction but individually regulated by Wnt signaling
ENSG00000257086	ENSG00000257086	RP11-783K16.13	ENSG00000149743	TRPT1	31	0.22	0.72238	0.433583	0.00556738	No functional interaction but individually regulated by Wnt signaling
ENSG00000257086	ENSG00000257086	RP11-783K16.13	ENSG00000149782	PLCB3	16	0.51	0.28637	0.613133	3.80666e-05	No functional interaction but individually regulated by Wnt signaling
ENSG00000257086	ENSG00000257086	RP11-783K16.13	ENSG00000168071	CCDC88B	13	-0.1	1	0.699437	1.32168e-06	No functional interaction but individually regulated by Wnt signaling
ENSG00000257086	ENSG00000257086	RP11-783K16.13	ENSG00000173113	TRMT112	6	0.17	0.999936	-0.529268	0.000537955	No functional interaction but individually regulated by Wnt signaling
ENSG00000257086	ENSG00000257086	RP11-783K16.13	ENSG00000173486	FKBP2	21	0.15	1	0.661538	6.05035e-06	No functional interaction but individually regulated by Wnt signaling
ENSG00000257252	ENSG00000257252	RP11-486A14.2	ENSG00000177889	UBE2N	2	-0.02	1	-0.44334	0.00450857	No functional interaction but individually regulated by Wnt signaling
ENSG00000257556	ENSG00000257556	RP11-44N21.1	ENSG00000170779	CDCA4	2	0.17	0.999313	0.574296	0.000140837	No functional interaction but individually regulated by Wnt signaling
ENSG00000257556	ENSG00000257556	RP11-44N21.1	ENSG00000184916	JAG2	2	0.15	0.955404	0.666604	4.93772e-06	No functional interaction but individually regulated by Wnt signaling
ENSG00000257556	ENSG00000257556	RP11-44N21.1	ENSG00000185567	AHNAK2	44	-0.05	1	-0.426079	0.0065234	No functional interaction but individually regulated by Wnt signaling
ENSG00000257698	ENSG00000257698	RP11-620J15.3	ENSG00000037897	METTL1	7	0	1	0.474672	0.00220121	No functional interaction but individually regulated by Wnt signaling
ENSG00000257698	ENSG00000257698	RP11-620J15.3	ENSG00000135452	TSPAN31	19	0.07	1	-0.463602	0.00285595	No functional interaction but individually regulated by Wnt signaling
ENSG00000257698	ENSG00000257698	RP11-620J15.3	ENSG00000139266	2009-03-01	1	0.18	0.461671	0.414071	0.00835016	No functional interaction but individually regulated by Wnt signaling
ENSG00000257698	ENSG00000257698	RP11-620J15.3	ENSG00000182379	NXPH4	3	0.17	0.553471	0.387635	0.0134599	No functional interaction but individually regulated by Wnt signaling
ENSG00000257702	ENSG00000257702	LBX2-AS1	ENSG00000115275	MOGS	6	0.04	1	0.336585	0.0342465	No functional interaction but individually regulated by Wnt signaling
ENSG00000257702	ENSG00000257702	LBX2-AS1	ENSG00000239779	WBP1	1	-0.1	1	0.331332	0.0372892	No functional interaction but individually regulated by Wnt signaling
ENSG00000257764	ENSG00000257764	RP11-1143G9.4	ENSG00000127337	YEATS4	5	-0.09	1	0.686116	2.24555e-06	No functional interaction but individually regulated by Wnt signaling
ENSG00000257913	ENSG00000257913	RP11-386G11.5	ENSG00000181929	PRKAG1	8	-0.16	1	0.381614	0.0156486	No functional interaction but individually regulated by Wnt signaling
ENSG00000258017	ENSG00000258017	RP11-386G11.10	ENSG00000139636	LMBR1L	32	0.19	0.997254	-0.431144	0.00586372	No functional interaction but individually regulated by Wnt signaling
ENSG00000258017	ENSG00000258017	RP11-386G11.10	ENSG00000167553	TUBA1C	31	-0.05	1	0.539962	0.000397521	No functional interaction but individually regulated by Wnt signaling
ENSG00000258056	ENSG00000258056	RP11-644F5.11	ENSG00000135437	RDH5	2	-0.08	1	0.450094	0.00388298	No functional interaction but individually regulated by Wnt signaling
ENSG00000258077	ENSG00000258077	RP11-114H23.1	ENSG00000111615	KRR1	20	0.13	0.999676	0.591745	7.97136e-05	No functional interaction but individually regulated by Wnt signaling
ENSG00000258077	ENSG00000258077	RP11-114H23.1	ENSG00000180881	CAPS2	15	0.14	0.990593	0.692308	1.75205e-06	No functional interaction but individually regulated by Wnt signaling
ENSG00000258168	ENSG00000258168	RP11-588H23.3	ENSG00000127329	PTPRB	1	0.22	0.0630114	0.518386	0.00072503	No functional interaction but individually regulated by Wnt signaling
ENSG00000258929	ENSG00000258929	RP11-58E21.3	ENSG00000100485	SOS2	1	0.18	0.28637	0.674484	3.59276e-06	No functional interaction but individually regulated by Wnt signaling
ENSG00000258944	ENSG00000258944	RP4-647C14.3	ENSG00000184227	ACOT1	1	-0.06	1	0.514634	0.000801907	No functional interaction but individually regulated by Wnt signaling
ENSG00000259306	ENSG00000259240	RP11-108K3.1	ENSG00000186417	GLDN	23	0	1	0.354409	0.0254127	No functional interaction but individually regulated by Wnt signaling
ENSG00000259330	ENSG00000259330	LINC00984	ENSG00000128944	KNSTRN	3	0	1	0.605816	4.9276e-05	No functional interaction but individually regulated by Wnt signaling
ENSG00000259426	ENSG00000259426	RP11-253M7.1	ENSG00000137819	PAQR5	3	0.2	0.461671	0.389869	0.0134087	No functional interaction but individually regulated by Wnt signaling
ENSG00000259459	ENSG00000259459	RP11-321G12.1	ENSG00000074410	CA12	1	0.34	0.72238	0.548218	0.000312693	No functional interaction but individually regulated by Wnt signaling
ENSG00000259623	ENSG00000259623	RP11-156E6.1	ENSG00000141696	LEPREL4	9	0.07	1	0.576548	0.000131081	No functional interaction but individually regulated by Wnt signaling
ENSG00000259623	ENSG00000259623	RP11-156E6.1	ENSG00000141698	NT5C3B	10	0.2	0.896213	0.692495	1.73899e-06	No functional interaction but individually regulated by Wnt signaling
ENSG00000259623	ENSG00000259623	RP11-156E6.1	ENSG00000141756	FKBP10	9	0	1	0.689118	1.99039e-06	No functional interaction but individually regulated by Wnt signaling
ENSG00000259623	ENSG00000259623	RP11-156E6.1	ENSG00000173786	CNP	2	0.01	1	0.576548	0.000131081	No functional interaction but individually regulated by Wnt signaling
ENSG00000259623	ENSG00000259623	RP11-156E6.1	ENSG00000173801	JUP	9	0.03	1	-0.632833	1.84899e-05	No functional interaction but individually regulated by Wnt signaling
ENSG00000259933	ENSG00000259933	RP11-304L19.1	ENSG00000008710	PKD1	1	0.08	1	-0.360976	0.0226812	No functional interaction but individually regulated by Wnt signaling
ENSG00000259933	ENSG00000259933	RP11-304L19.1	ENSG00000167965	MLST8	3	0.16	0.553471	-0.390244	0.0133137	No functional interaction but individually regulated by Wnt signaling
ENSG00000259953	ENSG00000259953	RP11-4O1.2	ENSG00000059769	DNAJC25	1	0.1	1	0.709193	9.08087e-07	No functional interaction but individually regulated by Wnt signaling
ENSG00000260196	ENSG00000260196	RP1-239B22.5	ENSG00000070081	NUCB2	3	0.12	1	-0.530206	0.000524062	No functional interaction but individually regulated by Wnt signaling
ENSG00000260196	ENSG00000260196	RP1-239B22.5	ENSG00000187486	KCNJ11	10	0.05	1	0.379362	0.0163121	No functional interaction but individually regulated by Wnt signaling
ENSG00000260267	ENSG00000260267	RP11-452L6.5	ENSG00000140682	TGFB1I1	1	-0.25	0.28637	-0.32439	0.0416483	No functional interaction but individually regulated by Wnt signaling
ENSG00000260285	ENSG00000260285	RP11-600F24.7	ENSG00000126214	KLC1	2	0.08	1	0.319325	0.0450861	No functional interaction but individually regulated by Wnt signaling
ENSG00000260285	ENSG00000260285	RP11-600F24.7	ENSG00000256053	APOPT1	3	-0.04	1	-0.330582	0.0377415	No functional interaction but individually regulated by Wnt signaling
ENSG00000260328	ENSG00000260328	RP11-416I2.1	ENSG00000179598	PLD6	2	0.15	0.997254	-0.492683	0.00141602	No functional interaction but individually regulated by Wnt signaling
ENSG00000260352	ENSG00000260352	CTD-2288F12.1	ENSG00000170540	ARL6IP1	7	0.2	0.0630114	-0.391932	0.0128936	No functional interaction but individually regulated by Wnt signaling
ENSG00000260461	ENSG00000260461	RP11-541N10.3	ENSG00000107960	OBFC1	3	0.21	0.72238	0.704878	1.07018e-06	No functional interaction but individually regulated by Wnt signaling
ENSG00000260735	ENSG00000260735	RP11-72I8.1	ENSG00000103512	NOMO1	3	0.03	1	0.354034	0.0255767	No functional interaction but individually regulated by Wnt signaling
XLOC_022655	ENSG00000260773	RP11-352G18.2	ENSG00000075131	TIPIN	4	0.19	0.999989	0.753846	2.03112e-07	No functional interaction but individually regulated by Wnt signaling
XLOC_022655	ENSG00000260773	RP11-352G18.2	ENSG00000166938	DIS3L	5	0.15	0.999973	0.773734	1.08523e-07	No functional interaction but individually regulated by Wnt signaling
XLOC_022655	ENSG00000260773	RP11-352G18.2	ENSG00000174442	ZWILCH	2	0.18	0.792461	0.823265	0	No functional interaction but individually regulated by Wnt signaling
XLOC_022655	ENSG00000260773	RP11-352G18.2	ENSG00000174446	SNAPC5	2	0.1	0.999973	0.471482	0.00237467	No functional interaction but individually regulated by Wnt signaling
ENSG00000260792	ENSG00000260792	RP11-982M15.8	ENSG00000203485	INF2	1	0.15	1	0.639587	1.43071e-05	No functional interaction but individually regulated by Wnt signaling
ENSG00000260920	ENSG00000260920	RP1-228H13.5	ENSG00000164002	EXO5	3	0.21	0.64174	0.569231	0.000165238	No functional interaction but individually regulated by Wnt signaling
ENSG00000260920	ENSG00000260920	RP1-228H13.5	ENSG00000187815	ZFP69	1	0.25	0.0630114	0.428518	0.00619814	No functional interaction but individually regulated by Wnt signaling
ENSG00000261061	ENSG00000261061	RP11-303E16.2	ENSG00000140905	GCSH	3	0.17	0.850459	0.476173	0.00212354	No functional interaction but individually regulated by Wnt signaling
ENSG00000261061	ENSG00000261061	RP11-303E16.2	ENSG00000166451	CENPN	3	0.3	0.148831	0.827205	0	No functional interaction but individually regulated by Wnt signaling
ENSG00000261061	ENSG00000261061	RP11-303E16.2	ENSG00000166454	ATMIN	3	0.13	1	-0.344841	0.0298821	No functional interaction but individually regulated by Wnt signaling
ENSG00000261373	ENSG00000261373	VPS9D1-AS1	ENSG00000075399	VPS9D1	10	-0.22	1	-0.83227	0	No functional interaction but individually regulated by Wnt signaling
ENSG00000261373	ENSG00000261373	VPS9D1-AS1	ENSG00000141002	TCF25	4	-0.07	1	-0.45985	0.00311393	No functional interaction but individually regulated by Wnt signaling
ENSG00000261373	ENSG00000261373	VPS9D1-AS1	ENSG00000141012	GALNS	1	-0.12	0.994818	-0.546717	0.000326782	No functional interaction but individually regulated by Wnt signaling
ENSG00000261373	ENSG00000261373	VPS9D1-AS1	ENSG00000158792	SPATA2L	6	0.23	0.990593	-0.450657	0.00383447	No functional interaction but individually regulated by Wnt signaling
ENSG00000261416	ENSG00000261416	RP11-455F5.5	ENSG00000102882	MAPK3	3	0	1	0.810131	1.75504e-08	No functional interaction but individually regulated by Wnt signaling
ENSG00000261488	ENSG00000261488	RP11-757F18.5	ENSG00000114529	C3orf52	2	0.11	1	0.556473	0.00024453	No functional interaction but individually regulated by Wnt signaling
ENSG00000261804	ENSG00000261804	RP11-44F14.2	ENSG00000103479	RBL2	19	0.22	0.148831	0.359475	0.0232827	No functional interaction but individually regulated by Wnt signaling
ENSG00000262160	ENSG00000262160	RP11-96D1.11	ENSG00000102904	TSNAXIP1	2	-0.01	1	-0.357786	0.0239754	No functional interaction but individually regulated by Wnt signaling
ENSG00000262160	ENSG00000262160	RP11-96D1.11	ENSG00000132600	PRMT7	2	0.05	1	-0.398687	0.0113245	No functional interaction but individually regulated by Wnt signaling
ENSG00000278133	ENSG00000262766	RP11-196G11.4	ENSG00000099377	HSD3B7	19	0.1	1	-0.334146	0.0356326	No functional interaction but individually regulated by Wnt signaling
ENSG00000278133	ENSG00000262766	RP11-196G11.4	ENSG00000103496	STX4	2	0.21	0.28637	0.484428	0.0017381	No functional interaction but individually regulated by Wnt signaling
ENSG00000278133	ENSG00000262766	RP11-196G11.4	ENSG00000178226	PRSS36	5	0.29	0.211435	0.314634	0.0484726	No functional interaction but individually regulated by Wnt signaling
ENSG00000263325	ENSG00000263325	LA16c-325D7.1	ENSG00000059122	FLYWCH1	8	-0.07	1	0.502814	0.00109393	No functional interaction but individually regulated by Wnt signaling
ENSG00000263826	ENSG00000263826	RP11-573D15.9	ENSG00000163918	RFC4	5	0.26	0.64174	-0.811257	1.5742e-08	No functional interaction but individually regulated by Wnt signaling
ENSG00000264235	ENSG00000264235	RP13-270P17.1	ENSG00000101608	MYL12A	3	-0.08	1	0.540338	0.000393257	No functional interaction but individually regulated by Wnt signaling
ENSG00000265246	ENSG00000265246	RP11-663N22.1	ENSG00000109046	WSB1	10	0.02	1	0.61558	2.36124e-05	No functional interaction but individually regulated by Wnt signaling
ENSG00000265666	ENSG00000265666	CTD-2267D19.2	ENSG00000131759	RARA	1	0.18	1	0.64409	1.20301e-05	No functional interaction but individually regulated by Wnt signaling
ENSG00000266962	ENSG00000266962	RP11-400F19.6	ENSG00000108784	NAGLU	21	0.08	1	0.738837	3.23845e-07	No functional interaction but individually regulated by Wnt signaling
ENSG00000266962	ENSG00000266962	RP11-400F19.6	ENSG00000108788	MLX	5	0.27	0.0630114	0.758724	1.74909e-07	No functional interaction but individually regulated by Wnt signaling
ENSG00000266962	ENSG00000266962	RP11-400F19.6	ENSG00000108797	CNTNAP1	28	0.17	0.72238	0.345028	0.0297885	No functional interaction but individually regulated by Wnt signaling
ENSG00000266962	ENSG00000266962	RP11-400F19.6	ENSG00000108799	EZH1	3	0.21	0.28637	0.589493	8.59318e-05	No functional interaction but individually regulated by Wnt signaling
ENSG00000266962	ENSG00000266962	RP11-400F19.6	ENSG00000126581	BECN1	4	0.03	1	0.85272	0	No functional interaction but individually regulated by Wnt signaling
ENSG00000266962	ENSG00000266962	RP11-400F19.6	ENSG00000131470	PSMC3IP	6	0.27	0.553471	-0.374859	0.017711	No functional interaction but individually regulated by Wnt signaling
ENSG00000266970	ENSG00000266970	RP11-806H10.4	ENSG00000035862	TIMP2	1	-0.15	0.896213	-0.366229	0.0206778	No functional interaction but individually regulated by Wnt signaling
ENSG00000266970	ENSG00000266970	RP11-806H10.4	ENSG00000089685	BIRC5	1	0.11	0.999989	0.341088	0.0318048	No functional interaction but individually regulated by Wnt signaling
ENSG00000267201	ENSG00000267201	AC005624.2	ENSG00000099800	TIMM13	6	0.24	0.148831	0.366634	0.0199679	No functional interaction but individually regulated by Wnt signaling
ENSG00000267274	ENSG00000267274	CTD-2006C1.12	ENSG00000197054	ZNF763	3	0.22	0.999936	0.334334	0.0355244	No functional interaction but individually regulated by Wnt signaling
ENSG00000267288	ENSG00000267288	RP13-890H12.2	ENSG00000161692	DBF4B	1	0.16	0.896213	-0.559287	0.000224559	No functional interaction but individually regulated by Wnt signaling
ENSG00000267288	ENSG00000267288	RP13-890H12.2	ENSG00000186834	HEXIM1	1	0.06	1	0.373921	0.018015	No functional interaction but individually regulated by Wnt signaling
ENSG00000267394	ENSG00000267394	CTB-175E5.7	ENSG00000108840	HDAC5	1	0.04	1	0.319512	0.0449548	No functional interaction but individually regulated by Wnt signaling
ENSG00000267436	ENSG00000267436	AC005786.7	ENSG00000183397	C19orf71	1	0.24	1	0.830019	0	No functional interaction but individually regulated by Wnt signaling
ENSG00000267688	ENSG00000267688	AC005262.2	ENSG00000088256	GNA11	2	0.05	1	0.431895	0.00577111	No functional interaction but individually regulated by Wnt signaling
ENSG00000267751	ENSG00000267751	AC009005.2	ENSG00000172270	BSG	11	0.18	1	0.569794	0.000162349	No functional interaction but individually regulated by Wnt signaling
ENSG00000267879	ENSG00000267879	CTB-147C22.9	ENSG00000167754	KLK5	2	0.19	0.983573	0.599841	4.29964e-05	No functional interaction but individually regulated by Wnt signaling
ENSG00000267905	ENSG00000267905	CTD-2616J11.16	ENSG00000105379	ETFB	3	-0.02	1	0.540338	0.000393257	No functional interaction but individually regulated by Wnt signaling
ENSG00000267905	ENSG00000267905	CTD-2616J11.16	ENSG00000186806	VSIG10L	14	0.34	1	0.777861	9.41981e-08	No functional interaction but individually regulated by Wnt signaling
ENSG00000267940	ENSG00000267940	RP11-290F24.6	ENSG00000051009	FAM160A2	5	0.12	1	0.796248	4.41194e-08	No functional interaction but individually regulated by Wnt signaling
ENSG00000268621	ENSG00000268621	AC006262.5	ENSG00000170604	IRF2BP1	1	0.02	1	0.422702	0.00699821	No functional interaction but individually regulated by Wnt signaling
ENSG00000268906	ENSG00000268906	CTC-518B2.9	ENSG00000167757	KLK11	1	0.04	1	0.475476	0.00193076	No functional interaction but individually regulated by Wnt signaling
ENSG00000269044	ENSG00000269044	CTC-429P9.3	ENSG00000105072	C19orf44	1	0.16	0.990593	0.433583	0.00556738	No functional interaction but individually regulated by Wnt signaling
ENSG00000269235	ENSG00000269235	HCCAT3	ENSG00000176024	ZNF613	2	0.23	0.896213	0.372233	0.0185731	No functional interaction but individually regulated by Wnt signaling
ENSG00000269352	ENSG00000269352	AC018766.5	ENSG00000039650	PNKP	12	0.24	1	0.666229	5.01282e-06	No functional interaction but individually regulated by Wnt signaling
ENSG00000269352	ENSG00000269352	AC018766.5	ENSG00000104946	TBC1D17	1	0.12	1	0.34015	0.0323012	No functional interaction but individually regulated by Wnt signaling
ENSG00000269352	ENSG00000269352	AC018766.5	ENSG00000104960	PTOV1	1	0.27	0.983573	0.462477	0.0029313	No functional interaction but individually regulated by Wnt signaling
ENSG00000269386	ENSG00000269386	RAB11B-AS1	ENSG00000233927	RPS28	2	0.06	1	-0.415009	0.00819302	No functional interaction but individually regulated by Wnt signaling
ENSG00000269680	ENSG00000269680	CTD-3128G10.6	ENSG00000125731	SH2D3A	2	0.18	1	0.622326	2.73102e-05	No functional interaction but individually regulated by Wnt signaling
ENSG00000269680	ENSG00000269680	CTD-3128G10.6	ENSG00000125733	TRIP10	1	0.08	1	0.638649	1.48298e-05	No functional interaction but individually regulated by Wnt signaling
ENSG00000269982	ENSG00000269982	RP11-1020A11.2	ENSG00000163703	CRELD1	8	0.12	1	0.393058	0.0126198	No functional interaction but individually regulated by Wnt signaling
ENSG00000270482	ENSG00000270482	RP11-131L12.2	ENSG00000089220	PEBP1	2	0.06	1	0.453283	0.00361502	No functional interaction but individually regulated by Wnt signaling
ENSG00000271553	ENSG00000271553	RP11-274B21.10	ENSG00000106348	IMPDH1	2	-0.02	1	-0.423827	0.00683671	No functional interaction but individually regulated by Wnt signaling
ENSG00000271553	ENSG00000271553	RP11-274B21.10	ENSG00000205085	FAM71F2	5	0.11	1	0.648405	1.01718e-05	No functional interaction but individually regulated by Wnt signaling
ENSG00000271721	ENSG00000271721	RP11-337C18.9	ENSG00000131781	FMO5	7	0.06	1	0.579737	0.000118307	No functional interaction but individually regulated by Wnt signaling
ENSG00000271721	ENSG00000271721	RP11-337C18.9	ENSG00000131791	PRKAB2	6	0.11	1	0.747467	2.47064e-07	No functional interaction but individually regulated by Wnt signaling
ENSG00000272092	ENSG00000272092	RP11-350N15.5	ENSG00000156735	BAG4	2	0.21	0.0995304	-0.422889	0.00697106	No functional interaction but individually regulated by Wnt signaling
ENSG00000272141	ENSG00000272141	RP11-465B22.8	ENSG00000162571	TTLL10	16	0.16	0.9986	0.578049	0.000124922	No functional interaction but individually regulated by Wnt signaling
ENSG00000272269	ENSG00000272269	RP11-500C11.3	ENSG00000124789	NUP153	2	0.1	1	0.560225	0.000218238	No functional interaction but individually regulated by Wnt signaling
ENSG00000272269	ENSG00000272269	RP11-500C11.3	ENSG00000137414	FAM8A1	1	-0.23	0.0995304	0.345403	0.0296022	No functional interaction but individually regulated by Wnt signaling
ENSG00000272345	ENSG00000272345	RP1-30M3.5	ENSG00000137261	KIAA0319	1	0.14	0.999936	-0.454221	0.00353936	No functional interaction but individually regulated by Wnt signaling
ENSG00000272356	ENSG00000272356	RP5-1112D6.8	ENSG00000056972	TRAF3IP2	4	-0.05	1	-0.327392	0.0397146	No functional interaction but individually regulated by Wnt signaling
ENSG00000272455	ENSG00000272455	RP4-758J18.13	ENSG00000215915	ATAD3C	1	0.17	0.955404	0.494184	0.00136354	No functional interaction but individually regulated by Wnt signaling
ENSG00000272462	ENSG00000272462	U91328.19	ENSG00000010704	HFE	7	0.08	1	0.562101	0.000206074	No functional interaction but individually regulated by Wnt signaling
ENSG00000272462	ENSG00000272462	U91328.19	ENSG00000112343	TRIM38	30	0.26	0.64174	0.418949	0.00756068	No functional interaction but individually regulated by Wnt signaling
ENSG00000272462	ENSG00000272462	U91328.19	ENSG00000187837	HIST1H1C	9	0.17	0.983573	-0.324953	0.04128	No functional interaction but individually regulated by Wnt signaling
ENSG00000272588	ENSG00000272588	RP11-440L14.4	ENSG00000127418	FGFRL1	2	0.08	1	0.437148	0.00515775	No functional interaction but individually regulated by Wnt signaling
ENSG00000261379	ENSG00000272622	RP11-395N3.2	ENSG00000144468	RHBDD1	1	0.17	0.9986	0.560225	0.000218238	No functional interaction but individually regulated by Wnt signaling
ENSG00000272630	ENSG00000272630	RP11-344N10.5	ENSG00000166321	NUDT13	12	0.06	1	0.40394	0.0102202	No functional interaction but individually regulated by Wnt signaling
ENSG00000272661	ENSG00000272661	RP4-548D19.3	ENSG00000033050	ABCF2	1	-0.03	1	-0.424953	0.00667846	No functional interaction but individually regulated by Wnt signaling
ENSG00000272666	ENSG00000272666	CTA-384D8.35	ENSG00000130489	SCO2	22	-0.19	0.999996	0.417448	0.0077964	No functional interaction but individually regulated by Wnt signaling
ENSG00000272688	ENSG00000272688	RP13-270P17.3	ENSG00000101608	MYL12A	3	-0.06	1	0.496811	0.00127583	No functional interaction but individually regulated by Wnt signaling
ENSG00000272763	ENSG00000272763	RP11-357H14.17	ENSG00000002919	SNX11	2	0.03	1	0.57167	0.000153048	No functional interaction but individually regulated by Wnt signaling
ENSG00000272825	ENSG00000272825	LL21NC02-1C16.2	ENSG00000160256	FAM207A	4	-0.06	1	-0.478987	0.0019844	No functional interaction but individually regulated by Wnt signaling
ENSG00000272825	ENSG00000272825	LL21NC02-1C16.2	ENSG00000183250	C21orf67	6	-0.06	1	-0.505816	0.00101196	No functional interaction but individually regulated by Wnt signaling
ENSG00000272913	ENSG00000272913	RP11-440D17.3	ENSG00000144021	CIAO1	1	-0.05	1	0.843152	0	No functional interaction but individually regulated by Wnt signaling
ENSG00000272941	ENSG00000272941	RP11-134L10.1	ENSG00000105875	WDR91	9	0.21	0.850459	-0.381801	0.0155944	No functional interaction but individually regulated by Wnt signaling
ENSG00000272990	ENSG00000272990	RP11-305K5.1	ENSG00000114850	SSR3	12	0.1	1	-0.534334	0.000466677	No functional interaction but individually regulated by Wnt signaling
ENSG00000273107	ENSG00000273107	RP11-165A20.3	ENSG00000099256	PRTFDC1	6	0.49	0.553471	0.420826	0.00727473	No functional interaction but individually regulated by Wnt signaling
ENSG00000273132	ENSG00000273132	RP11-350J20.12	ENSG00000055211	GINM1	5	-0.06	1	0.550469	0.000292583	No functional interaction but individually regulated by Wnt signaling
ENSG00000273132	ENSG00000273132	RP11-350J20.12	ENSG00000120253	NUP43	5	-0.2	0.553471	-0.402627	0.0104872	No functional interaction but individually regulated by Wnt signaling
ENSG00000273132	ENSG00000273132	RP11-350J20.12	ENSG00000120256	LRP11	7	0.02	1	0.496435	0.00128804	No functional interaction but individually regulated by Wnt signaling
ENSG00000273132	ENSG00000273132	RP11-350J20.12	ENSG00000131023	LATS1	5	-0.2	0.148831	0.37167	0.0187624	No functional interaction but individually regulated by Wnt signaling
ENSG00000273132	ENSG00000273132	RP11-350J20.12	ENSG00000203722	RAET1G	5	0.12	0.999853	0.669231	4.442e-06	No functional interaction but individually regulated by Wnt signaling
ENSG00000272836	ENSG00000273137	RP3-402G11.28	ENSG00000025708	TYMP	1	-0.04	1	0.544653	0.000347088	No functional interaction but individually regulated by Wnt signaling
ENSG00000272836	ENSG00000273137	RP3-402G11.28	ENSG00000073169	SELO	15	0.15	1	0.391182	0.0130789	No functional interaction but individually regulated by Wnt signaling
ENSG00000272836	ENSG00000273137	RP3-402G11.28	ENSG00000100429	HDAC10	2	0.04	1	0.72439	5.23514e-07	No functional interaction but individually regulated by Wnt signaling
ENSG00000272836	ENSG00000273137	RP3-402G11.28	ENSG00000128159	TUBGCP6	7	0.21	0.990593	0.506004	0.00100703	No functional interaction but individually regulated by Wnt signaling
ENSG00000272836	ENSG00000273137	RP3-402G11.28	ENSG00000170638	TRABD	9	0.1	1	0.719137	6.29982e-07	No functional interaction but individually regulated by Wnt signaling
ENSG00000273138	ENSG00000273138	GS1-293C5.1	ENSG00000105854	PON2	20	0.28	0.211435	0.362664	0.0220202	No functional interaction but individually regulated by Wnt signaling
ENSG00000273162	ENSG00000273162	RP11-108L7.15	ENSG00000107819	SFXN3	8	-0.2	0.955404	-0.714071	7.57165e-07	No functional interaction but individually regulated by Wnt signaling
ENSG00000273297	ENSG00000273297	RP11-38M8.1	ENSG00000227471	AKR1B15	6	0.09	1	0.442214	0.00462099	No functional interaction but individually regulated by Wnt signaling
ENSG00000273356	ENSG00000273356	RP11-804H8.6	ENSG00000088543	C3orf18	3	0.07	1	-0.477674	0.00204829	No functional interaction but individually regulated by Wnt signaling
ENSG00000273443	ENSG00000273443	RP11-54O7.18	ENSG00000131591	C1orf159	3	0.22	0.955404	0.57636	0.00013187	No functional interaction but individually regulated by Wnt signaling
ENSG00000273443	ENSG00000273443	RP11-54O7.18	ENSG00000237330	RNF223	3	0.37	0.0995304	0.330769	0.037628	No functional interaction but individually regulated by Wnt signaling
ENSG00000273478	ENSG00000273478	RP11-465N4.5	ENSG00000134375	TIMM17A	2	0.1	1	-0.484803	0.00172216	No functional interaction but individually regulated by Wnt signaling
ENSG00000273478	ENSG00000273478	RP11-465N4.5	ENSG00000176393	RNPEP	5	0.23	0.9986	-0.43546	0.00534838	No functional interaction but individually regulated by Wnt signaling
