## Supplementary material for "Wnt-regulated lncRNA discovery enhanced by *in vivo* identification and CRISPRi functional validation": Table S3

### Sheet: TableS3
lncRNA_id	lncRNA_id_FANTOM	lncRNA_symbol_FANTOM	mRNA_id	mRNA_symbol	co-expression in FANTOM	binom_p	co-expression ( 𝞺) after Wnt inhibition	𝞺_p	Functional affected by Wnt signaling?	eQTL SNP	Associated cancer by GWAS
ENSG00000274414	CATG00000054531	CATG00000054531.1	ENSG00000197586	ENTPD6	0.29	0.00542076	0.651407	9.04291e-06	Wnt-independent	rs6107015	leukemia
ENSG00000274414	CATG00000054531	CATG00000054531.1	ENSG00000197586	ENTPD6	0.29	0.00542076	0.651407	9.04291e-06	Wnt-independent	rs6107015	esophageal cancer
ENSG00000274414	CATG00000054531	CATG00000054531.1	ENSG00000197586	ENTPD6	0.29	0.00542076	0.651407	9.04291e-06	Wnt-independent	rs6107015	Esophageal carcinoma
ENSG00000274414	CATG00000054531	CATG00000054531.1	ENSG00000197586	ENTPD6	0.29	0.00542076	0.651407	9.04291e-06	Wnt-independent	rs6132819	leukemia
ENSG00000274414	CATG00000054531	CATG00000054531.1	ENSG00000197586	ENTPD6	0.29	0.00542076	0.651407	9.04291e-06	Wnt-independent	rs6132819	esophageal cancer
ENSG00000274414	CATG00000054531	CATG00000054531.1	ENSG00000197586	ENTPD6	0.29	0.00542076	0.651407	9.04291e-06	Wnt-independent	rs6132819	Esophageal carcinoma
ENSG00000274414	CATG00000054531	CATG00000054531.1	ENSG00000197586	ENTPD6	0.29	0.00542076	0.651407	9.04291e-06	Wnt-independent	rs6050472	leukemia
ENSG00000274414	CATG00000054531	CATG00000054531.1	ENSG00000197586	ENTPD6	0.29	0.00542076	0.651407	9.04291e-06	Wnt-independent	rs6050472	esophageal cancer
ENSG00000274414	CATG00000054531	CATG00000054531.1	ENSG00000197586	ENTPD6	0.29	0.00542076	0.651407	9.04291e-06	Wnt-independent	rs6050472	Esophageal carcinoma
ENSG00000274414	CATG00000054531	CATG00000054531.1	ENSG00000197586	ENTPD6	0.29	0.00542076	0.651407	9.04291e-06	Wnt-independent	rs6050477	leukemia
ENSG00000274414	CATG00000054531	CATG00000054531.1	ENSG00000197586	ENTPD6	0.29	0.00542076	0.651407	9.04291e-06	Wnt-independent	rs6050477	esophageal cancer
ENSG00000274414	CATG00000054531	CATG00000054531.1	ENSG00000197586	ENTPD6	0.29	0.00542076	0.651407	9.04291e-06	Wnt-independent	rs6050477	Esophageal carcinoma
ENSG00000274414	CATG00000054531	CATG00000054531.1	ENSG00000197586	ENTPD6	0.29	0.00542076	0.651407	9.04291e-06	Wnt-independent	rs6138550	leukemia
ENSG00000274414	CATG00000054531	CATG00000054531.1	ENSG00000197586	ENTPD6	0.29	0.00542076	0.651407	9.04291e-06	Wnt-independent	rs6138550	esophageal cancer
ENSG00000274414	CATG00000054531	CATG00000054531.1	ENSG00000197586	ENTPD6	0.29	0.00542076	0.651407	9.04291e-06	Wnt-independent	rs6138550	Esophageal carcinoma
ENSG00000274414	CATG00000054531	CATG00000054531.1	ENSG00000197586	ENTPD6	0.29	0.00542076	0.651407	9.04291e-06	Wnt-independent	rs6050481	leukemia
ENSG00000274414	CATG00000054531	CATG00000054531.1	ENSG00000197586	ENTPD6	0.29	0.00542076	0.651407	9.04291e-06	Wnt-independent	rs6050481	esophageal cancer
ENSG00000274414	CATG00000054531	CATG00000054531.1	ENSG00000197586	ENTPD6	0.29	0.00542076	0.651407	9.04291e-06	Wnt-independent	rs6050481	Esophageal carcinoma
ENSG00000274414	CATG00000054531	CATG00000054531.1	ENSG00000197586	ENTPD6	0.29	0.00542076	0.651407	9.04291e-06	Wnt-independent	rs6115100	leukemia
ENSG00000274414	CATG00000054531	CATG00000054531.1	ENSG00000197586	ENTPD6	0.29	0.00542076	0.651407	9.04291e-06	Wnt-independent	rs6132822	leukemia
ENSG00000274414	CATG00000054531	CATG00000054531.1	ENSG00000197586	ENTPD6	0.29	0.00542076	0.651407	9.04291e-06	Wnt-independent	rs6132822	esophageal cancer
ENSG00000274414	CATG00000054531	CATG00000054531.1	ENSG00000197586	ENTPD6	0.29	0.00542076	0.651407	9.04291e-06	Wnt-independent	rs6132822	Esophageal carcinoma
ENSG00000188825	ENSG00000188825	LINC00910	ENSG00000067596	DHX8	0.41	1.87408e-10	0.705441	1.04732e-06	Wnt-independent	rs4793229	leukemia
ENSG00000188825	ENSG00000188825	LINC00910	ENSG00000067596	DHX8	0.41	1.87408e-10	0.705441	1.04732e-06	Wnt-independent	rs11651341	leukemia
ENSG00000188825	ENSG00000188825	LINC00910	ENSG00000067596	DHX8	0.41	1.87408e-10	0.705441	1.04732e-06	Wnt-independent	rs34572725	leukemia
ENSG00000188825	ENSG00000188825	LINC00910	ENSG00000067596	DHX8	0.41	1.87408e-10	0.705441	1.04732e-06	Wnt-independent	rs9897425	leukemia
ENSG00000188825	ENSG00000188825	LINC00910	ENSG00000067596	DHX8	0.41	1.87408e-10	0.705441	1.04732e-06	Wnt-independent	rs4534897	leukemia
ENSG00000188825	ENSG00000188825	LINC00910	ENSG00000067596	DHX8	0.41	1.87408e-10	0.705441	1.04732e-06	Wnt-independent	rs1842147	leukemia
ENSG00000188825	ENSG00000188825	LINC00910	ENSG00000067596	DHX8	0.41	1.87408e-10	0.705441	1.04732e-06	Wnt-independent	rs4793233	leukemia
ENSG00000188825	ENSG00000188825	LINC00910	ENSG00000067596	DHX8	0.41	1.87408e-10	0.705441	1.04732e-06	Wnt-independent	rs60309406	leukemia
ENSG00000188825	ENSG00000188825	LINC00910	ENSG00000067596	DHX8	0.41	1.87408e-10	0.705441	1.04732e-06	Wnt-independent	rs4793234	leukemia
ENSG00000188825	ENSG00000188825	LINC00910	ENSG00000067596	DHX8	0.41	1.87408e-10	0.705441	1.04732e-06	Wnt-independent	rs4793236	leukemia
ENSG00000188825	ENSG00000188825	LINC00910	ENSG00000067596	DHX8	0.41	1.87408e-10	0.705441	1.04732e-06	Wnt-independent	rs4793237	leukemia
ENSG00000188825	ENSG00000188825	LINC00910	ENSG00000067596	DHX8	0.41	1.87408e-10	0.705441	1.04732e-06	Wnt-independent	rs9891977	leukemia
ENSG00000188825	ENSG00000188825	LINC00910	ENSG00000067596	DHX8	0.41	1.87408e-10	0.705441	1.04732e-06	Wnt-independent	rs4792988	leukemia
ENSG00000188825	ENSG00000188825	LINC00910	ENSG00000067596	DHX8	0.41	1.87408e-10	0.705441	1.04732e-06	Wnt-independent	rs4792989	leukemia
ENSG00000188825	ENSG00000188825	LINC00910	ENSG00000067596	DHX8	0.41	1.87408e-10	0.705441	1.04732e-06	Wnt-independent	rs11657004	leukemia
ENSG00000188825	ENSG00000188825	LINC00910	ENSG00000067596	DHX8	0.41	1.87408e-10	0.705441	1.04732e-06	Wnt-independent	rs11080034	leukemia
ENSG00000188825	ENSG00000188825	LINC00910	ENSG00000067596	DHX8	0.41	1.87408e-10	0.705441	1.04732e-06	Wnt-independent	rs9912203	leukemia
ENSG00000188825	ENSG00000188825	LINC00910	ENSG00000067596	DHX8	0.41	1.87408e-10	0.705441	1.04732e-06	Wnt-independent	rs34474989	leukemia
ENSG00000188825	ENSG00000188825	LINC00910	ENSG00000067596	DHX8	0.41	1.87408e-10	0.705441	1.04732e-06	Wnt-independent	rs116409325	leukemia
ENSG00000196421	ENSG00000196421	LINC00176	ENSG00000130590	SAMD10	0.38	1.17002e-07	0.35122	0.0268357	Wnt-independent	rs3829704	leukemia
ENSG00000203706	ENSG00000203706	SERTAD4-AS1	ENSG00000082497	SERTAD4	0.75	2.10816e-09	0.596435	6.80558e-05	Wnt-independent	rs2473813	central nervous system cancer
ENSG00000224738	ENSG00000224738	AC099850.1	ENSG00000182628	SKA2	0.3	0.000137101	0.505441	0.0010219	Wnt-independent	rs2333445	testicular germ cell cancer
ENSG00000224738	ENSG00000224738	AC099850.1	ENSG00000182628	SKA2	0.3	0.000137101	0.505441	0.0010219	Wnt-independent	rs2333445	testicular carcinoma
ENSG00000225434	ENSG00000225434	RP11-63P12.6	ENSG00000107372	ZFAND5	0.25	0.0211106	0.685178	2.33202e-06	Wnt-independent	rs2146185	esophageal cancer
ENSG00000225434	ENSG00000225434	RP11-63P12.6	ENSG00000107372	ZFAND5	0.25	0.0211106	0.685178	2.33202e-06	Wnt-independent	rs2146185	Esophageal carcinoma
ENSG00000225434	ENSG00000225434	RP11-63P12.6	ENSG00000107372	ZFAND5	0.25	0.0211106	0.685178	2.33202e-06	Wnt-independent	rs9411050	esophageal cancer
ENSG00000225434	ENSG00000225434	RP11-63P12.6	ENSG00000107372	ZFAND5	0.25	0.0211106	0.685178	2.33202e-06	Wnt-independent	rs9411050	Esophageal carcinoma
ENSG00000225434	ENSG00000225434	RP11-63P12.6	ENSG00000107372	ZFAND5	0.25	0.0211106	0.685178	2.33202e-06	Wnt-independent	rs4745187	esophageal cancer
ENSG00000225434	ENSG00000225434	RP11-63P12.6	ENSG00000107372	ZFAND5	0.25	0.0211106	0.685178	2.33202e-06	Wnt-independent	rs4745187	Esophageal carcinoma
ENSG00000225434	ENSG00000225434	RP11-63P12.6	ENSG00000107372	ZFAND5	0.25	0.0211106	0.685178	2.33202e-06	Wnt-independent	rs2809263	esophageal cancer
ENSG00000225434	ENSG00000225434	RP11-63P12.6	ENSG00000107372	ZFAND5	0.25	0.0211106	0.685178	2.33202e-06	Wnt-independent	rs2809263	Esophageal carcinoma
ENSG00000225434	ENSG00000225434	RP11-63P12.6	ENSG00000107372	ZFAND5	0.25	0.0211106	0.685178	2.33202e-06	Wnt-independent	rs12379445	esophageal cancer
ENSG00000225434	ENSG00000225434	RP11-63P12.6	ENSG00000107372	ZFAND5	0.25	0.0211106	0.685178	2.33202e-06	Wnt-independent	rs12379445	Esophageal carcinoma
ENSG00000225434	ENSG00000225434	RP11-63P12.6	ENSG00000107372	ZFAND5	0.25	0.0211106	0.685178	2.33202e-06	Wnt-independent	rs9411051	esophageal cancer
ENSG00000225434	ENSG00000225434	RP11-63P12.6	ENSG00000107372	ZFAND5	0.25	0.0211106	0.685178	2.33202e-06	Wnt-independent	rs9411051	Esophageal carcinoma
ENSG00000225434	ENSG00000225434	RP11-63P12.6	ENSG00000107372	ZFAND5	0.25	0.0211106	0.685178	2.33202e-06	Wnt-independent	rs12685691	esophageal cancer
ENSG00000225434	ENSG00000225434	RP11-63P12.6	ENSG00000107372	ZFAND5	0.25	0.0211106	0.685178	2.33202e-06	Wnt-independent	rs12685691	Esophageal carcinoma
ENSG00000225434	ENSG00000225434	RP11-63P12.6	ENSG00000107372	ZFAND5	0.25	0.0211106	0.685178	2.33202e-06	Wnt-independent	rs2758466	esophageal cancer
ENSG00000225434	ENSG00000225434	RP11-63P12.6	ENSG00000107372	ZFAND5	0.25	0.0211106	0.685178	2.33202e-06	Wnt-independent	rs2758466	Esophageal carcinoma
ENSG00000225434	ENSG00000225434	RP11-63P12.6	ENSG00000107372	ZFAND5	0.25	0.0211106	0.685178	2.33202e-06	Wnt-independent	rs3012510	esophageal cancer
ENSG00000225434	ENSG00000225434	RP11-63P12.6	ENSG00000107372	ZFAND5	0.25	0.0211106	0.685178	2.33202e-06	Wnt-independent	rs3012510	Esophageal carcinoma
ENSG00000225434	ENSG00000225434	RP11-63P12.6	ENSG00000107372	ZFAND5	0.25	0.0211106	0.685178	2.33202e-06	Wnt-independent	rs9411052	esophageal cancer
ENSG00000225434	ENSG00000225434	RP11-63P12.6	ENSG00000107372	ZFAND5	0.25	0.0211106	0.685178	2.33202e-06	Wnt-independent	rs9411052	Esophageal carcinoma
ENSG00000225434	ENSG00000225434	RP11-63P12.6	ENSG00000107372	ZFAND5	0.25	0.0211106	0.685178	2.33202e-06	Wnt-independent	rs2984532	esophageal cancer
ENSG00000225434	ENSG00000225434	RP11-63P12.6	ENSG00000107372	ZFAND5	0.25	0.0211106	0.685178	2.33202e-06	Wnt-independent	rs2984532	Esophageal carcinoma
ENSG00000225434	ENSG00000225434	RP11-63P12.6	ENSG00000107372	ZFAND5	0.25	0.0211106	0.685178	2.33202e-06	Wnt-independent	rs2975099	esophageal cancer
ENSG00000225434	ENSG00000225434	RP11-63P12.6	ENSG00000107372	ZFAND5	0.25	0.0211106	0.685178	2.33202e-06	Wnt-independent	rs2975099	Esophageal carcinoma
ENSG00000225969	ENSG00000225969	LINC00035	ENSG00000189143	CLDN4	0.61	1.10114e-11	0.772045	1.14794e-07	Wnt-independent	rs2293484	leukemia
ENSG00000225969	ENSG00000225969	LINC00035	ENSG00000189143	CLDN4	0.61	1.10114e-11	0.772045	1.14794e-07	Wnt-independent	rs10232827	leukemia
ENSG00000225969	ENSG00000225969	LINC00035	ENSG00000189143	CLDN4	0.61	1.10114e-11	0.772045	1.14794e-07	Wnt-independent	rs1880953	leukemia
ENSG00000225969	ENSG00000225969	LINC00035	ENSG00000189143	CLDN4	0.61	1.10114e-11	0.772045	1.14794e-07	Wnt-independent	rs11981405	leukemia
ENSG00000225969	ENSG00000225969	LINC00035	ENSG00000189143	CLDN4	0.61	1.10114e-11	0.772045	1.14794e-07	Wnt-independent	rs12539962	leukemia
ENSG00000225969	ENSG00000225969	LINC00035	ENSG00000189143	CLDN4	0.61	1.10114e-11	0.772045	1.14794e-07	Wnt-independent	rs10949827	leukemia
ENSG00000225969	ENSG00000225969	LINC00035	ENSG00000189143	CLDN4	0.61	1.10114e-11	0.772045	1.14794e-07	Wnt-independent	rs6460055	leukemia
ENSG00000225969	ENSG00000225969	LINC00035	ENSG00000189143	CLDN4	0.61	1.10114e-11	0.772045	1.14794e-07	Wnt-independent	rs11979680	leukemia
ENSG00000225969	ENSG00000225969	LINC00035	ENSG00000189143	CLDN4	0.61	1.10114e-11	0.772045	1.14794e-07	Wnt-independent	rs10236342	leukemia
ENSG00000225969	ENSG00000225969	LINC00035	ENSG00000189143	CLDN4	0.61	1.10114e-11	0.772045	1.14794e-07	Wnt-independent	rs6958663	leukemia
ENSG00000228784	ENSG00000228784	LINC00954	ENSG00000183891	TTC32	0.29	0.0110833	0.561163	0.000212077	Wnt-independent	rs11888045	leukemia
ENSG00000231074	ENSG00000231074	HCG18	ENSG00000234127	TRIM26	0.42	1.87408e-10	0.569606	0.000163307	Wnt-independent	rs1264616	esophageal cancer
ENSG00000231074	ENSG00000231074	HCG18	ENSG00000234127	TRIM26	0.42	1.87408e-10	0.569606	0.000163307	Wnt-independent	rs1264616	Esophageal carcinoma
ENSG00000234072	ENSG00000234072	AC074117.10	ENSG00000084774	CAD	0.53	3.2072e-13	0.32833	0.0391257	Wnt-independent	rs11695549	breast cancer
ENSG00000234072	ENSG00000234072	AC074117.10	ENSG00000138074	SLC5A6	0.56	3.2072e-13	0.461163	0.0030214	Wnt-independent	rs6760828	breast cancer
ENSG00000234072	ENSG00000234072	AC074117.10	ENSG00000138074	SLC5A6	0.56	3.2072e-13	0.461163	0.0030214	Wnt-independent	rs6716894	breast cancer
ENSG00000234072	ENSG00000234072	AC074117.10	ENSG00000138074	SLC5A6	0.56	3.2072e-13	0.461163	0.0030214	Wnt-independent	rs11695549	breast cancer
ENSG00000236682	ENSG00000236682	AC068282.3	ENSG00000115718	PROC	0.31	1.20854e-05	0.578049	0.000124922	Wnt-independent	rs79789049	leukemia
ENSG00000236682	ENSG00000236682	AC068282.3	ENSG00000115718	PROC	0.31	1.20854e-05	0.578049	0.000124922	Wnt-independent	rs12991768	leukemia
ENSG00000236682	ENSG00000236682	AC068282.3	ENSG00000115718	PROC	0.31	1.20854e-05	0.578049	0.000124922	Wnt-independent	rs2276682	leukemia
ENSG00000236682	ENSG00000236682	AC068282.3	ENSG00000115718	PROC	0.31	1.20854e-05	0.578049	0.000124922	Wnt-independent	rs2276683	leukemia
ENSG00000236682	ENSG00000236682	AC068282.3	ENSG00000115718	PROC	0.31	1.20854e-05	0.578049	0.000124922	Wnt-independent	rs13029237	leukemia
ENSG00000236682	ENSG00000236682	AC068282.3	ENSG00000115718	PROC	0.31	1.20854e-05	0.578049	0.000124922	Wnt-independent	rs35708549	leukemia
ENSG00000236682	ENSG00000236682	AC068282.3	ENSG00000115718	PROC	0.31	1.20854e-05	0.578049	0.000124922	Wnt-independent	rs7580658	leukemia
ENSG00000240498	ENSG00000240498	CDKN2B-AS1	ENSG00000147883	CDKN2B	0.5	6.4144e-07	0.679925	2.88305e-06	Wnt-independent	rs11515	acute leukemia
ENSG00000240498	ENSG00000240498	CDKN2B-AS1	ENSG00000147883	CDKN2B	0.5	6.4144e-07	0.679925	2.88305e-06	Wnt-independent	rs11515	acute lymphocytic leukemia
ENSG00000240498	ENSG00000240498	CDKN2B-AS1	ENSG00000147883	CDKN2B	0.5	6.4144e-07	0.679925	2.88305e-06	Wnt-independent	rs11515	acute lymphoblastic leukemia
ENSG00000240498	ENSG00000240498	CDKN2B-AS1	ENSG00000147883	CDKN2B	0.5	6.4144e-07	0.679925	2.88305e-06	Wnt-independent	rs11515	central nervous system cancer
ENSG00000240498	ENSG00000240498	CDKN2B-AS1	ENSG00000147883	CDKN2B	0.5	6.4144e-07	0.679925	2.88305e-06	Wnt-independent	rs77920300	acute leukemia
ENSG00000240498	ENSG00000240498	CDKN2B-AS1	ENSG00000147883	CDKN2B	0.5	6.4144e-07	0.679925	2.88305e-06	Wnt-independent	rs77920300	acute lymphocytic leukemia
ENSG00000240498	ENSG00000240498	CDKN2B-AS1	ENSG00000147883	CDKN2B	0.5	6.4144e-07	0.679925	2.88305e-06	Wnt-independent	rs662463	acute leukemia
ENSG00000240498	ENSG00000240498	CDKN2B-AS1	ENSG00000147883	CDKN2B	0.5	6.4144e-07	0.679925	2.88305e-06	Wnt-independent	rs662463	acute lymphocytic leukemia
ENSG00000240498	ENSG00000240498	CDKN2B-AS1	ENSG00000147883	CDKN2B	0.5	6.4144e-07	0.679925	2.88305e-06	Wnt-independent	rs662463	acute lymphoblastic leukemia
ENSG00000240498	ENSG00000240498	CDKN2B-AS1	ENSG00000147883	CDKN2B	0.5	6.4144e-07	0.679925	2.88305e-06	Wnt-independent	rs662463	central nervous system cancer
ENSG00000240498	ENSG00000240498	CDKN2B-AS1	ENSG00000147883	CDKN2B	0.5	6.4144e-07	0.679925	2.88305e-06	Wnt-independent	rs79985856	acute leukemia
ENSG00000240498	ENSG00000240498	CDKN2B-AS1	ENSG00000147883	CDKN2B	0.5	6.4144e-07	0.679925	2.88305e-06	Wnt-independent	rs79985856	acute lymphocytic leukemia
ENSG00000240498	ENSG00000240498	CDKN2B-AS1	ENSG00000147883	CDKN2B	0.5	6.4144e-07	0.679925	2.88305e-06	Wnt-independent	rs79985856	acute lymphoblastic leukemia
ENSG00000255121	ENSG00000255121	RP11-110I1.12	ENSG00000137700	SLC37A4	0.56	1.76343e-08	0.573171	0.000145958	Wnt-independent	rs3889525	leukemia
ENSG00000255121	ENSG00000255121	RP11-110I1.12	ENSG00000137700	SLC37A4	0.56	1.76343e-08	0.573171	0.000145958	Wnt-independent	rs3887652	leukemia
ENSG00000255121	ENSG00000255121	RP11-110I1.12	ENSG00000137700	SLC37A4	0.56	1.76343e-08	0.573171	0.000145958	Wnt-independent	rs78505713	leukemia
ENSG00000255121	ENSG00000255121	RP11-110I1.12	ENSG00000137700	SLC37A4	0.56	1.76343e-08	0.573171	0.000145958	Wnt-independent	rs112377532	leukemia
ENSG00000255121	ENSG00000255121	RP11-110I1.12	ENSG00000137700	SLC37A4	0.56	1.76343e-08	0.573171	0.000145958	Wnt-independent	rs4938618	leukemia
ENSG00000255121	ENSG00000255121	RP11-110I1.12	ENSG00000137700	SLC37A4	0.56	1.76343e-08	0.573171	0.000145958	Wnt-independent	rs3737504	leukemia
XLOC_021451	CATG00000023255	CATG00000023255.1	ENSG00000140416	TPM1	0.23	0.00542076	0.261538	0.103097	Wnt-dependent	rs596726	prostate cancer
XLOC_021451	CATG00000023255	CATG00000023255.1	ENSG00000140416	TPM1	0.23	0.00542076	0.261538	0.103097	Wnt-dependent	rs596726	prostate carcinoma
XLOC_021451	CATG00000023255	CATG00000023255.1	ENSG00000140416	TPM1	0.23	0.00542076	0.261538	0.103097	Wnt-dependent	rs11639162	prostate cancer
XLOC_021451	CATG00000023255	CATG00000023255.1	ENSG00000140416	TPM1	0.23	0.00542076	0.261538	0.103097	Wnt-dependent	rs11639162	prostate carcinoma
XLOC_021451	CATG00000023255	CATG00000023255.1	ENSG00000140416	TPM1	0.23	0.00542076	0.261538	0.103097	Wnt-dependent	rs35199062	prostate cancer
XLOC_021451	CATG00000023255	CATG00000023255.1	ENSG00000140416	TPM1	0.23	0.00542076	0.261538	0.103097	Wnt-dependent	rs35199062	prostate carcinoma
XLOC_002695	CATG00000032035	CATG00000032035.1	ENSG00000198625	MDM4	0.41	1.20854e-05	0.0977486	0.547184	Wnt-dependent	rs4951389	prostate cancer
XLOC_002695	CATG00000032035	CATG00000032035.1	ENSG00000198625	MDM4	0.41	1.20854e-05	0.0977486	0.547184	Wnt-dependent	rs4951389	leukemia
XLOC_002695	CATG00000032035	CATG00000032035.1	ENSG00000198625	MDM4	0.41	1.20854e-05	0.0977486	0.547184	Wnt-dependent	rs4951389	breast cancer
XLOC_002695	CATG00000032035	CATG00000032035.1	ENSG00000198625	MDM4	0.41	1.20854e-05	0.0977486	0.547184	Wnt-dependent	rs4951389	prostate carcinoma
XLOC_002695	CATG00000032035	CATG00000032035.1	ENSG00000198625	MDM4	0.41	1.20854e-05	0.0977486	0.547184	Wnt-dependent	rs4951389	Breast carcinoma
XLOC_064390	CATG00000104986	CATG00000104986.1	ENSG00000176399	DMRTA1	0.27	0.00245782	0.155159	0.337808	Wnt-dependent	rs1360136	chronic lymphocytic leukemia
XLOC_064390	CATG00000104986	CATG00000104986.1	ENSG00000176399	DMRTA1	0.27	0.00245782	0.155159	0.337808	Wnt-dependent	rs1360136	Chronic lymphatic leukemia
ENSG00000182057	ENSG00000182057	Z83851.3	ENSG00000177096	FAM109B	-0.24	0.0211106	0.204128	0.205712	Wnt-dependent	rs134885	leukemia
ENSG00000182057	ENSG00000182057	Z83851.3	ENSG00000177096	FAM109B	-0.24	0.0211106	0.204128	0.205712	Wnt-dependent	rs134886	leukemia
ENSG00000188825	ENSG00000188825	LINC00910	ENSG00000108828	VAT1	-0.43	1.87408e-10	0.693433	1.67523e-06	Wnt-dependent	rs74252763	leukemia
ENSG00000188825	ENSG00000188825	LINC00910	ENSG00000108828	VAT1	-0.43	1.87408e-10	0.693433	1.67523e-06	Wnt-dependent	rs4793229	leukemia
ENSG00000188825	ENSG00000188825	LINC00910	ENSG00000108828	VAT1	-0.43	1.87408e-10	0.693433	1.67523e-06	Wnt-dependent	rs11651341	leukemia
ENSG00000188825	ENSG00000188825	LINC00910	ENSG00000108828	VAT1	-0.43	1.87408e-10	0.693433	1.67523e-06	Wnt-dependent	rs34572725	leukemia
ENSG00000188825	ENSG00000188825	LINC00910	ENSG00000108828	VAT1	-0.43	1.87408e-10	0.693433	1.67523e-06	Wnt-dependent	rs9897425	leukemia
ENSG00000188825	ENSG00000188825	LINC00910	ENSG00000108828	VAT1	-0.43	1.87408e-10	0.693433	1.67523e-06	Wnt-dependent	rs4534897	leukemia
ENSG00000188825	ENSG00000188825	LINC00910	ENSG00000108828	VAT1	-0.43	1.87408e-10	0.693433	1.67523e-06	Wnt-dependent	rs4474733	leukemia
ENSG00000188825	ENSG00000188825	LINC00910	ENSG00000108828	VAT1	-0.43	1.87408e-10	0.693433	1.67523e-06	Wnt-dependent	rs1842147	leukemia
ENSG00000188825	ENSG00000188825	LINC00910	ENSG00000108828	VAT1	-0.43	1.87408e-10	0.693433	1.67523e-06	Wnt-dependent	rs4793233	leukemia
ENSG00000188825	ENSG00000188825	LINC00910	ENSG00000108828	VAT1	-0.43	1.87408e-10	0.693433	1.67523e-06	Wnt-dependent	rs60309406	leukemia
ENSG00000188825	ENSG00000188825	LINC00910	ENSG00000108828	VAT1	-0.43	1.87408e-10	0.693433	1.67523e-06	Wnt-dependent	rs4793234	leukemia
ENSG00000188825	ENSG00000188825	LINC00910	ENSG00000108828	VAT1	-0.43	1.87408e-10	0.693433	1.67523e-06	Wnt-dependent	rs4793236	leukemia
ENSG00000188825	ENSG00000188825	LINC00910	ENSG00000108828	VAT1	-0.43	1.87408e-10	0.693433	1.67523e-06	Wnt-dependent	rs4793237	leukemia
ENSG00000188825	ENSG00000188825	LINC00910	ENSG00000108828	VAT1	-0.43	1.87408e-10	0.693433	1.67523e-06	Wnt-dependent	rs9891977	leukemia
ENSG00000188825	ENSG00000188825	LINC00910	ENSG00000108828	VAT1	-0.43	1.87408e-10	0.693433	1.67523e-06	Wnt-dependent	rs4792988	leukemia
ENSG00000188825	ENSG00000188825	LINC00910	ENSG00000108828	VAT1	-0.43	1.87408e-10	0.693433	1.67523e-06	Wnt-dependent	rs4792989	leukemia
ENSG00000188825	ENSG00000188825	LINC00910	ENSG00000108828	VAT1	-0.43	1.87408e-10	0.693433	1.67523e-06	Wnt-dependent	rs11657004	leukemia
ENSG00000188825	ENSG00000188825	LINC00910	ENSG00000108828	VAT1	-0.43	1.87408e-10	0.693433	1.67523e-06	Wnt-dependent	rs11080034	leukemia
ENSG00000188825	ENSG00000188825	LINC00910	ENSG00000108828	VAT1	-0.43	1.87408e-10	0.693433	1.67523e-06	Wnt-dependent	rs9912203	leukemia
ENSG00000188825	ENSG00000188825	LINC00910	ENSG00000108828	VAT1	-0.43	1.87408e-10	0.693433	1.67523e-06	Wnt-dependent	rs34474989	leukemia
ENSG00000188825	ENSG00000188825	LINC00910	ENSG00000108828	VAT1	-0.43	1.87408e-10	0.693433	1.67523e-06	Wnt-dependent	rs116409325	leukemia
ENSG00000223797	ENSG00000223797	ENTPD3-AS1	ENSG00000177873	ZNF619	0.48	2.10816e-09	-0.032833	0.840307	Wnt-dependent	rs11712426	leukemia
ENSG00000223797	ENSG00000223797	ENTPD3-AS1	ENSG00000177873	ZNF619	0.48	2.10816e-09	-0.032833	0.840307	Wnt-dependent	rs2371183	leukemia
ENSG00000223797	ENSG00000223797	ENTPD3-AS1	ENSG00000177873	ZNF619	0.48	2.10816e-09	-0.032833	0.840307	Wnt-dependent	rs59922539	leukemia
ENSG00000223797	ENSG00000223797	ENTPD3-AS1	ENSG00000177873	ZNF619	0.48	2.10816e-09	-0.032833	0.840307	Wnt-dependent	rs11709089	leukemia
ENSG00000223797	ENSG00000223797	ENTPD3-AS1	ENSG00000177873	ZNF619	0.48	2.10816e-09	-0.032833	0.840307	Wnt-dependent	rs112619360	leukemia
ENSG00000223797	ENSG00000223797	ENTPD3-AS1	ENSG00000177873	ZNF619	0.48	2.10816e-09	-0.032833	0.840307	Wnt-dependent	rs73078162	leukemia
ENSG00000223797	ENSG00000223797	ENTPD3-AS1	ENSG00000177873	ZNF619	0.48	2.10816e-09	-0.032833	0.840307	Wnt-dependent	rs6762997	leukemia
ENSG00000223797	ENSG00000223797	ENTPD3-AS1	ENSG00000177873	ZNF619	0.48	2.10816e-09	-0.032833	0.840307	Wnt-dependent	rs977652	leukemia
ENSG00000223797	ENSG00000223797	ENTPD3-AS1	ENSG00000177873	ZNF619	0.48	2.10816e-09	-0.032833	0.840307	Wnt-dependent	rs73078163	leukemia
ENSG00000223797	ENSG00000223797	ENTPD3-AS1	ENSG00000177873	ZNF619	0.48	2.10816e-09	-0.032833	0.840307	Wnt-dependent	rs73078164	leukemia
ENSG00000223797	ENSG00000223797	ENTPD3-AS1	ENSG00000177873	ZNF619	0.48	2.10816e-09	-0.032833	0.840307	Wnt-dependent	rs73078169	leukemia
ENSG00000223797	ENSG00000223797	ENTPD3-AS1	ENSG00000177873	ZNF619	0.48	2.10816e-09	-0.032833	0.840307	Wnt-dependent	rs73078170	leukemia
ENSG00000223797	ENSG00000223797	ENTPD3-AS1	ENSG00000177873	ZNF619	0.48	2.10816e-09	-0.032833	0.840307	Wnt-dependent	rs28434528	leukemia
ENSG00000223797	ENSG00000223797	ENTPD3-AS1	ENSG00000177873	ZNF619	0.48	2.10816e-09	-0.032833	0.840307	Wnt-dependent	rs11716675	leukemia
ENSG00000223797	ENSG00000223797	ENTPD3-AS1	ENSG00000177873	ZNF619	0.48	2.10816e-09	-0.032833	0.840307	Wnt-dependent	rs11707278	leukemia
ENSG00000223797	ENSG00000223797	ENTPD3-AS1	ENSG00000177873	ZNF619	0.48	2.10816e-09	-0.032833	0.840307	Wnt-dependent	rs12108041	leukemia
ENSG00000223797	ENSG00000223797	ENTPD3-AS1	ENSG00000177873	ZNF619	0.48	2.10816e-09	-0.032833	0.840307	Wnt-dependent	rs1123019	leukemia
ENSG00000223797	ENSG00000223797	ENTPD3-AS1	ENSG00000177873	ZNF619	0.48	2.10816e-09	-0.032833	0.840307	Wnt-dependent	rs2371186	leukemia
ENSG00000223797	ENSG00000223797	ENTPD3-AS1	ENSG00000177873	ZNF619	0.48	2.10816e-09	-0.032833	0.840307	Wnt-dependent	rs6795475	leukemia
ENSG00000223797	ENSG00000223797	ENTPD3-AS1	ENSG00000177873	ZNF619	0.48	2.10816e-09	-0.032833	0.840307	Wnt-dependent	rs9827461	leukemia
ENSG00000223797	ENSG00000223797	ENTPD3-AS1	ENSG00000177873	ZNF619	0.48	2.10816e-09	-0.032833	0.840307	Wnt-dependent	rs1004655	leukemia
ENSG00000223797	ENSG00000223797	ENTPD3-AS1	ENSG00000177873	ZNF619	0.48	2.10816e-09	-0.032833	0.840307	Wnt-dependent	rs7642906	leukemia
ENSG00000223797	ENSG00000223797	ENTPD3-AS1	ENSG00000177873	ZNF619	0.48	2.10816e-09	-0.032833	0.840307	Wnt-dependent	rs6801859	leukemia
ENSG00000223797	ENSG00000223797	ENTPD3-AS1	ENSG00000177873	ZNF619	0.48	2.10816e-09	-0.032833	0.840307	Wnt-dependent	rs7641495	leukemia
ENSG00000223797	ENSG00000223797	ENTPD3-AS1	ENSG00000177873	ZNF619	0.48	2.10816e-09	-0.032833	0.840307	Wnt-dependent	rs962847	leukemia
ENSG00000223797	ENSG00000223797	ENTPD3-AS1	ENSG00000177873	ZNF619	0.48	2.10816e-09	-0.032833	0.840307	Wnt-dependent	rs13089215	leukemia
ENSG00000223797	ENSG00000223797	ENTPD3-AS1	ENSG00000177873	ZNF619	0.48	2.10816e-09	-0.032833	0.840307	Wnt-dependent	rs28491638	leukemia
ENSG00000223797	ENSG00000223797	ENTPD3-AS1	ENSG00000177873	ZNF619	0.48	2.10816e-09	-0.032833	0.840307	Wnt-dependent	rs1454497	leukemia
ENSG00000223797	ENSG00000223797	ENTPD3-AS1	ENSG00000177873	ZNF619	0.48	2.10816e-09	-0.032833	0.840307	Wnt-dependent	rs28536038	leukemia
ENSG00000223797	ENSG00000223797	ENTPD3-AS1	ENSG00000177873	ZNF619	0.48	2.10816e-09	-0.032833	0.840307	Wnt-dependent	rs2085114	leukemia
ENSG00000223797	ENSG00000223797	ENTPD3-AS1	ENSG00000177873	ZNF619	0.48	2.10816e-09	-0.032833	0.840307	Wnt-dependent	rs2085115	leukemia
ENSG00000223797	ENSG00000223797	ENTPD3-AS1	ENSG00000177873	ZNF619	0.48	2.10816e-09	-0.032833	0.840307	Wnt-dependent	rs2276868	leukemia
ENSG00000223797	ENSG00000223797	ENTPD3-AS1	ENSG00000177873	ZNF619	0.48	2.10816e-09	-0.032833	0.840307	Wnt-dependent	rs2276870	leukemia
ENSG00000223797	ENSG00000223797	ENTPD3-AS1	ENSG00000177873	ZNF619	0.48	2.10816e-09	-0.032833	0.840307	Wnt-dependent	rs2276871	leukemia
ENSG00000225969	ENSG00000225969	LINC00035	ENSG00000165171	WBSCR27	0.29	0.000393518	-0.0896811	0.580882	Wnt-dependent	rs2293484	leukemia
ENSG00000225969	ENSG00000225969	LINC00035	ENSG00000165171	WBSCR27	0.29	0.000393518	-0.0896811	0.580882	Wnt-dependent	rs10232827	leukemia
ENSG00000225969	ENSG00000225969	LINC00035	ENSG00000165171	WBSCR27	0.29	0.000393518	-0.0896811	0.580882	Wnt-dependent	rs1880953	leukemia
ENSG00000225969	ENSG00000225969	LINC00035	ENSG00000165171	WBSCR27	0.29	0.000393518	-0.0896811	0.580882	Wnt-dependent	rs11981405	leukemia
ENSG00000225969	ENSG00000225969	LINC00035	ENSG00000165171	WBSCR27	0.29	0.000393518	-0.0896811	0.580882	Wnt-dependent	rs12539962	leukemia
ENSG00000225969	ENSG00000225969	LINC00035	ENSG00000165171	WBSCR27	0.29	0.000393518	-0.0896811	0.580882	Wnt-dependent	rs10949827	leukemia
ENSG00000225969	ENSG00000225969	LINC00035	ENSG00000165171	WBSCR27	0.29	0.000393518	-0.0896811	0.580882	Wnt-dependent	rs6460055	leukemia
ENSG00000225969	ENSG00000225969	LINC00035	ENSG00000165171	WBSCR27	0.29	0.000393518	-0.0896811	0.580882	Wnt-dependent	rs11979680	leukemia
ENSG00000225969	ENSG00000225969	LINC00035	ENSG00000165171	WBSCR27	0.29	0.000393518	-0.0896811	0.580882	Wnt-dependent	rs10236342	leukemia
ENSG00000225969	ENSG00000225969	LINC00035	ENSG00000165171	WBSCR27	0.29	0.000393518	-0.0896811	0.580882	Wnt-dependent	rs6958663	leukemia
ENSG00000225969	ENSG00000225969	LINC00035	ENSG00000165215	CLDN3	0.5	2.10816e-09	-0.0542214	0.738942	Wnt-dependent	rs2293484	leukemia
ENSG00000225969	ENSG00000225969	LINC00035	ENSG00000165215	CLDN3	0.5	2.10816e-09	-0.0542214	0.738942	Wnt-dependent	rs10232827	leukemia
ENSG00000225969	ENSG00000225969	LINC00035	ENSG00000165215	CLDN3	0.5	2.10816e-09	-0.0542214	0.738942	Wnt-dependent	rs1880953	leukemia
ENSG00000225969	ENSG00000225969	LINC00035	ENSG00000165215	CLDN3	0.5	2.10816e-09	-0.0542214	0.738942	Wnt-dependent	rs11981405	leukemia
ENSG00000225969	ENSG00000225969	LINC00035	ENSG00000165215	CLDN3	0.5	2.10816e-09	-0.0542214	0.738942	Wnt-dependent	rs12539962	leukemia
ENSG00000225969	ENSG00000225969	LINC00035	ENSG00000165215	CLDN3	0.5	2.10816e-09	-0.0542214	0.738942	Wnt-dependent	rs10949827	leukemia
ENSG00000225969	ENSG00000225969	LINC00035	ENSG00000165215	CLDN3	0.5	2.10816e-09	-0.0542214	0.738942	Wnt-dependent	rs6460055	leukemia
ENSG00000225969	ENSG00000225969	LINC00035	ENSG00000165215	CLDN3	0.5	2.10816e-09	-0.0542214	0.738942	Wnt-dependent	rs11979680	leukemia
ENSG00000225969	ENSG00000225969	LINC00035	ENSG00000165215	CLDN3	0.5	2.10816e-09	-0.0542214	0.738942	Wnt-dependent	rs10236342	leukemia
ENSG00000225969	ENSG00000225969	LINC00035	ENSG00000165215	CLDN3	0.5	2.10816e-09	-0.0542214	0.738942	Wnt-dependent	rs6958663	leukemia
ENSG00000228084	ENSG00000228084	RP5-884G6.2	ENSG00000117620	SLC35A3	0.32	0.000137101	0.305629	0.055554	Wnt-dependent	rs6577152	central nervous system cancer
ENSG00000228084	ENSG00000228084	RP5-884G6.2	ENSG00000117620	SLC35A3	0.32	0.000137101	0.305629	0.055554	Wnt-dependent	rs2274569	central nervous system cancer
ENSG00000228084	ENSG00000228084	RP5-884G6.2	ENSG00000117620	SLC35A3	0.32	0.000137101	0.305629	0.055554	Wnt-dependent	rs1109770	central nervous system cancer
ENSG00000228084	ENSG00000228084	RP5-884G6.2	ENSG00000117620	SLC35A3	0.32	0.000137101	0.305629	0.055554	Wnt-dependent	rs1395332	central nervous system cancer
ENSG00000230177	ENSG00000230177	RP5-1112D6.4	ENSG00000173214	KIAA1919	0.35	0.0110833	-0.24409	0.128866	Wnt-dependent	rs12196873	breast cancer
ENSG00000230177	ENSG00000230177	RP5-1112D6.4	ENSG00000173214	KIAA1919	0.35	0.0110833	-0.24409	0.128866	Wnt-dependent	rs79788276	breast cancer
ENSG00000230177	ENSG00000230177	RP5-1112D6.4	ENSG00000173214	KIAA1919	0.35	0.0110833	-0.24409	0.128866	Wnt-dependent	rs78051065	breast cancer
ENSG00000230177	ENSG00000230177	RP5-1112D6.4	ENSG00000173214	KIAA1919	0.35	0.0110833	-0.24409	0.128866	Wnt-dependent	rs76110409	breast cancer
ENSG00000230177	ENSG00000230177	RP5-1112D6.4	ENSG00000173214	KIAA1919	0.35	0.0110833	-0.24409	0.128866	Wnt-dependent	rs10457237	breast cancer
ENSG00000230177	ENSG00000230177	RP5-1112D6.4	ENSG00000173214	KIAA1919	0.35	0.0110833	-0.24409	0.128866	Wnt-dependent	rs12207616	breast cancer
ENSG00000230177	ENSG00000230177	RP5-1112D6.4	ENSG00000173214	KIAA1919	0.35	0.0110833	-0.24409	0.128866	Wnt-dependent	rs12195578	breast cancer
ENSG00000230177	ENSG00000230177	RP5-1112D6.4	ENSG00000173214	KIAA1919	0.35	0.0110833	-0.24409	0.128866	Wnt-dependent	rs77097930	breast cancer
ENSG00000230177	ENSG00000230177	RP5-1112D6.4	ENSG00000173214	KIAA1919	0.35	0.0110833	-0.24409	0.128866	Wnt-dependent	rs12215049	breast cancer
ENSG00000230177	ENSG00000230177	RP5-1112D6.4	ENSG00000173214	KIAA1919	0.35	0.0110833	-0.24409	0.128866	Wnt-dependent	rs12205046	breast cancer
ENSG00000230177	ENSG00000230177	RP5-1112D6.4	ENSG00000173214	KIAA1919	0.35	0.0110833	-0.24409	0.128866	Wnt-dependent	rs1061388	breast cancer
ENSG00000230177	ENSG00000230177	RP5-1112D6.4	ENSG00000173214	KIAA1919	0.35	0.0110833	-0.24409	0.128866	Wnt-dependent	rs12200641	breast cancer
ENSG00000230177	ENSG00000230177	RP5-1112D6.4	ENSG00000173214	KIAA1919	0.35	0.0110833	-0.24409	0.128866	Wnt-dependent	rs117205661	breast cancer
ENSG00000231074	ENSG00000231074	HCG18	ENSG00000241370	RPP21	0.4	2.98892e-06	0.249906	0.119787	Wnt-dependent	rs1264616	esophageal cancer
ENSG00000231074	ENSG00000231074	HCG18	ENSG00000241370	RPP21	0.4	2.98892e-06	0.249906	0.119787	Wnt-dependent	rs1264616	Esophageal carcinoma
ENSG00000233101	ENSG00000233101	HOXB-AS3	ENSG00000120093	HOXB3	0.54	1.17002e-07	0.27636	0.0844965	Wnt-dependent	rs12951076	ovarian cancer
ENSG00000233101	ENSG00000233101	HOXB-AS3	ENSG00000120093	HOXB3	0.54	1.17002e-07	0.27636	0.0844965	Wnt-dependent	rs12951076	ovarian carcinoma
ENSG00000233101	ENSG00000233101	HOXB-AS3	ENSG00000120093	HOXB3	0.54	1.17002e-07	0.27636	0.0844965	Wnt-dependent	rs12951076	Ovarian neoplasm
ENSG00000233393	ENSG00000233393	AP000688.29	ENSG00000185917	SETD4	0.24	0.0211106	0.309193	0.0526571	Wnt-dependent	rs9978498	leukemia
ENSG00000233393	ENSG00000233393	AP000688.29	ENSG00000185917	SETD4	0.24	0.0211106	0.309193	0.0526571	Wnt-dependent	rs9978576	leukemia
ENSG00000234072	ENSG00000234072	AC074117.10	ENSG00000115241	PPM1G	0.48	2.10816e-09	0.266604	0.0964145	Wnt-dependent	rs6716894	breast cancer
ENSG00000234072	ENSG00000234072	AC074117.10	ENSG00000115241	PPM1G	0.48	2.10816e-09	0.266604	0.0964145	Wnt-dependent	rs11695549	breast cancer
ENSG00000234072	ENSG00000234072	AC074117.10	ENSG00000157992	KRTCAP3	0.41	2.10816e-09	0.208068	0.196952	Wnt-dependent	rs6760828	breast cancer
ENSG00000234072	ENSG00000234072	AC074117.10	ENSG00000157992	KRTCAP3	0.41	2.10816e-09	0.208068	0.196952	Wnt-dependent	rs6729709	breast cancer
ENSG00000234072	ENSG00000234072	AC074117.10	ENSG00000157992	KRTCAP3	0.41	2.10816e-09	0.208068	0.196952	Wnt-dependent	rs6716894	breast cancer
ENSG00000234072	ENSG00000234072	AC074117.10	ENSG00000157992	KRTCAP3	0.41	2.10816e-09	0.208068	0.196952	Wnt-dependent	rs7586601	breast cancer
ENSG00000234072	ENSG00000234072	AC074117.10	ENSG00000157992	KRTCAP3	0.41	2.10816e-09	0.208068	0.196952	Wnt-dependent	rs11695549	breast cancer
ENSG00000235269	ENSG00000235269	AL162759.1	ENSG00000125378	BMP4	0.54	1.76343e-08	0.292871	0.0669912	Wnt-dependent	rs4444235	colorectal cancer
ENSG00000235269	ENSG00000235269	AL162759.1	ENSG00000125378	BMP4	0.54	1.76343e-08	0.292871	0.0669912	Wnt-dependent	rs4444235	nasopharynx carcinoma
ENSG00000235269	ENSG00000235269	AL162759.1	ENSG00000125378	BMP4	0.54	1.76343e-08	0.292871	0.0669912	Wnt-dependent	rs11157993	colorectal cancer
ENSG00000235269	ENSG00000235269	AL162759.1	ENSG00000125378	BMP4	0.54	1.76343e-08	0.292871	0.0669912	Wnt-dependent	rs11157993	nasopharynx carcinoma
ENSG00000235269	ENSG00000235269	AL162759.1	ENSG00000125378	BMP4	0.54	1.76343e-08	0.292871	0.0669912	Wnt-dependent	rs11623717	colorectal cancer
ENSG00000235269	ENSG00000235269	AL162759.1	ENSG00000125378	BMP4	0.54	1.76343e-08	0.292871	0.0669912	Wnt-dependent	rs11623717	nasopharynx carcinoma
ENSG00000235269	ENSG00000235269	AL162759.1	ENSG00000125378	BMP4	0.54	1.76343e-08	0.292871	0.0669912	Wnt-dependent	rs12893484	colorectal cancer
ENSG00000235269	ENSG00000235269	AL162759.1	ENSG00000125378	BMP4	0.54	1.76343e-08	0.292871	0.0669912	Wnt-dependent	rs12893484	nasopharynx carcinoma
ENSG00000235269	ENSG00000235269	AL162759.1	ENSG00000125378	BMP4	0.54	1.76343e-08	0.292871	0.0669912	Wnt-dependent	rs12898159	colorectal cancer
ENSG00000235269	ENSG00000235269	AL162759.1	ENSG00000125378	BMP4	0.54	1.76343e-08	0.292871	0.0669912	Wnt-dependent	rs12898159	nasopharynx carcinoma
ENSG00000235269	ENSG00000235269	AL162759.1	ENSG00000125378	BMP4	0.54	1.76343e-08	0.292871	0.0669912	Wnt-dependent	rs17563	colorectal cancer
ENSG00000235269	ENSG00000235269	AL162759.1	ENSG00000125378	BMP4	0.54	1.76343e-08	0.292871	0.0669912	Wnt-dependent	rs17563	nasopharynx carcinoma
ENSG00000235269	ENSG00000235269	AL162759.1	ENSG00000125378	BMP4	0.54	1.76343e-08	0.292871	0.0669912	Wnt-dependent	rs10130587	colorectal cancer
ENSG00000235269	ENSG00000235269	AL162759.1	ENSG00000125378	BMP4	0.54	1.76343e-08	0.292871	0.0669912	Wnt-dependent	rs10130587	nasopharynx carcinoma
ENSG00000236682	ENSG00000236682	AC068282.3	ENSG00000163161	ERCC3	0.37	6.4144e-07	-0.181238	0.262042	Wnt-dependent	rs79789049	leukemia
ENSG00000236682	ENSG00000236682	AC068282.3	ENSG00000163161	ERCC3	0.37	6.4144e-07	-0.181238	0.262042	Wnt-dependent	rs12991768	leukemia
ENSG00000236682	ENSG00000236682	AC068282.3	ENSG00000163161	ERCC3	0.37	6.4144e-07	-0.181238	0.262042	Wnt-dependent	rs13029237	leukemia
ENSG00000236682	ENSG00000236682	AC068282.3	ENSG00000163161	ERCC3	0.37	6.4144e-07	-0.181238	0.262042	Wnt-dependent	rs7580658	leukemia
ENSG00000236682	ENSG00000236682	AC068282.3	ENSG00000163166	IWS1	0.35	1.17002e-07	0.0628518	0.699154	Wnt-dependent	rs12991768	leukemia
ENSG00000236682	ENSG00000236682	AC068282.3	ENSG00000163166	IWS1	0.35	1.17002e-07	0.0628518	0.699154	Wnt-dependent	rs13029237	leukemia
ENSG00000236682	ENSG00000236682	AC068282.3	ENSG00000163166	IWS1	0.35	1.17002e-07	0.0628518	0.699154	Wnt-dependent	rs7580658	leukemia
ENSG00000237686	ENSG00000237686	RP5-1120P11.1	ENSG00000137216	TMEM63B	0.3	0.00245782	-0.270169	0.0919173	Wnt-dependent	rs9381290	leukemia
ENSG00000237686	ENSG00000237686	RP5-1120P11.1	ENSG00000137216	TMEM63B	0.3	0.00245782	-0.270169	0.0919173	Wnt-dependent	rs4714742	leukemia
ENSG00000237686	ENSG00000237686	RP5-1120P11.1	ENSG00000137216	TMEM63B	0.3	0.00245782	-0.270169	0.0919173	Wnt-dependent	rs9369452	leukemia
ENSG00000237686	ENSG00000237686	RP5-1120P11.1	ENSG00000137216	TMEM63B	0.3	0.00245782	-0.270169	0.0919173	Wnt-dependent	rs910616	leukemia
ENSG00000237686	ENSG00000237686	RP5-1120P11.1	ENSG00000137216	TMEM63B	0.3	0.00245782	-0.270169	0.0919173	Wnt-dependent	rs877111	leukemia
ENSG00000237686	ENSG00000237686	RP5-1120P11.1	ENSG00000137216	TMEM63B	0.3	0.00245782	-0.270169	0.0919173	Wnt-dependent	rs7756283	leukemia
ENSG00000237686	ENSG00000237686	RP5-1120P11.1	ENSG00000137216	TMEM63B	0.3	0.00245782	-0.270169	0.0919173	Wnt-dependent	rs1321097	leukemia
ENSG00000237686	ENSG00000237686	RP5-1120P11.1	ENSG00000137216	TMEM63B	0.3	0.00245782	-0.270169	0.0919173	Wnt-dependent	rs4714745	leukemia
ENSG00000237686	ENSG00000237686	RP5-1120P11.1	ENSG00000137216	TMEM63B	0.3	0.00245782	-0.270169	0.0919173	Wnt-dependent	rs4714747	leukemia
ENSG00000237686	ENSG00000237686	RP5-1120P11.1	ENSG00000137216	TMEM63B	0.3	0.00245782	-0.270169	0.0919173	Wnt-dependent	rs9357430	leukemia
ENSG00000237686	ENSG00000237686	RP5-1120P11.1	ENSG00000137216	TMEM63B	0.3	0.00245782	-0.270169	0.0919173	Wnt-dependent	rs9394985	leukemia
ENSG00000237686	ENSG00000237686	RP5-1120P11.1	ENSG00000137216	TMEM63B	0.3	0.00245782	-0.270169	0.0919173	Wnt-dependent	rs9394986	leukemia
ENSG00000237686	ENSG00000237686	RP5-1120P11.1	ENSG00000137216	TMEM63B	0.3	0.00245782	-0.270169	0.0919173	Wnt-dependent	rs6883	leukemia
ENSG00000237686	ENSG00000237686	RP5-1120P11.1	ENSG00000137216	TMEM63B	0.3	0.00245782	-0.270169	0.0919173	Wnt-dependent	rs4711767	leukemia
ENSG00000237686	ENSG00000237686	RP5-1120P11.1	ENSG00000180992	MRPL14	0.36	0.00542076	0.301126	0.0593955	Wnt-dependent	rs9381290	leukemia
ENSG00000237686	ENSG00000237686	RP5-1120P11.1	ENSG00000180992	MRPL14	0.36	0.00542076	0.301126	0.0593955	Wnt-dependent	rs4714742	leukemia
ENSG00000237686	ENSG00000237686	RP5-1120P11.1	ENSG00000180992	MRPL14	0.36	0.00542076	0.301126	0.0593955	Wnt-dependent	rs9369452	leukemia
ENSG00000237686	ENSG00000237686	RP5-1120P11.1	ENSG00000180992	MRPL14	0.36	0.00542076	0.301126	0.0593955	Wnt-dependent	rs910616	leukemia
ENSG00000237686	ENSG00000237686	RP5-1120P11.1	ENSG00000180992	MRPL14	0.36	0.00542076	0.301126	0.0593955	Wnt-dependent	rs877111	leukemia
ENSG00000237686	ENSG00000237686	RP5-1120P11.1	ENSG00000180992	MRPL14	0.36	0.00542076	0.301126	0.0593955	Wnt-dependent	rs7756283	leukemia
ENSG00000237686	ENSG00000237686	RP5-1120P11.1	ENSG00000180992	MRPL14	0.36	0.00542076	0.301126	0.0593955	Wnt-dependent	rs1321097	leukemia
ENSG00000237686	ENSG00000237686	RP5-1120P11.1	ENSG00000180992	MRPL14	0.36	0.00542076	0.301126	0.0593955	Wnt-dependent	rs4714745	leukemia
ENSG00000237686	ENSG00000237686	RP5-1120P11.1	ENSG00000180992	MRPL14	0.36	0.00542076	0.301126	0.0593955	Wnt-dependent	rs4714747	leukemia
ENSG00000237686	ENSG00000237686	RP5-1120P11.1	ENSG00000180992	MRPL14	0.36	0.00542076	0.301126	0.0593955	Wnt-dependent	rs9357430	leukemia
ENSG00000237686	ENSG00000237686	RP5-1120P11.1	ENSG00000180992	MRPL14	0.36	0.00542076	0.301126	0.0593955	Wnt-dependent	rs9394985	leukemia
ENSG00000237686	ENSG00000237686	RP5-1120P11.1	ENSG00000180992	MRPL14	0.36	0.00542076	0.301126	0.0593955	Wnt-dependent	rs9394986	leukemia
ENSG00000237686	ENSG00000237686	RP5-1120P11.1	ENSG00000180992	MRPL14	0.36	0.00542076	0.301126	0.0593955	Wnt-dependent	rs6883	leukemia
ENSG00000237686	ENSG00000237686	RP5-1120P11.1	ENSG00000180992	MRPL14	0.36	0.00542076	0.301126	0.0593955	Wnt-dependent	rs4711767	leukemia
ENSG00000255121	ENSG00000255121	RP11-110I1.12	ENSG00000196655	TRAPPC4	0.39	2.98892e-06	0.246154	0.125587	Wnt-dependent	rs3889525	leukemia
ENSG00000255121	ENSG00000255121	RP11-110I1.12	ENSG00000196655	TRAPPC4	0.39	2.98892e-06	0.246154	0.125587	Wnt-dependent	rs3887652	leukemia
ENSG00000255121	ENSG00000255121	RP11-110I1.12	ENSG00000196655	TRAPPC4	0.39	2.98892e-06	0.246154	0.125587	Wnt-dependent	rs56784564	leukemia
ENSG00000255121	ENSG00000255121	RP11-110I1.12	ENSG00000196655	TRAPPC4	0.39	2.98892e-06	0.246154	0.125587	Wnt-dependent	rs78505713	leukemia
ENSG00000255121	ENSG00000255121	RP11-110I1.12	ENSG00000196655	TRAPPC4	0.39	2.98892e-06	0.246154	0.125587	Wnt-dependent	rs4936455	leukemia
ENSG00000255121	ENSG00000255121	RP11-110I1.12	ENSG00000196655	TRAPPC4	0.39	2.98892e-06	0.246154	0.125587	Wnt-dependent	rs4553377	leukemia
ENSG00000255121	ENSG00000255121	RP11-110I1.12	ENSG00000196655	TRAPPC4	0.39	2.98892e-06	0.246154	0.125587	Wnt-dependent	rs4936456	leukemia
ENSG00000255121	ENSG00000255121	RP11-110I1.12	ENSG00000196655	TRAPPC4	0.39	2.98892e-06	0.246154	0.125587	Wnt-dependent	rs112377532	leukemia
ENSG00000255121	ENSG00000255121	RP11-110I1.12	ENSG00000196655	TRAPPC4	0.39	2.98892e-06	0.246154	0.125587	Wnt-dependent	rs4938618	leukemia
ENSG00000255121	ENSG00000255121	RP11-110I1.12	ENSG00000196655	TRAPPC4	0.39	2.98892e-06	0.246154	0.125587	Wnt-dependent	rs3737504	leukemia
ENSG00000259623	ENSG00000259623	RP11-156E6.1	ENSG00000187595	ZNF385C	0.27	0.00245782	-0.136023	0.401284	Wnt-dependent	rs7216097	leukemia
ENSG00000259623	ENSG00000259623	RP11-156E6.1	ENSG00000187595	ZNF385C	0.27	0.00245782	-0.136023	0.401284	Wnt-dependent	rs7216461	leukemia
ENSG00000267321	ENSG00000267321	RP11-1094M14.11	ENSG00000006125	AP2B1	0.48	1.87408e-10	0.283865	0.0761407	Wnt-dependent	rs9891800	cancer
ENSG00000267321	ENSG00000267321	RP11-1094M14.11	ENSG00000108733	PEX12	0.42	0.00245782	0.054409	0.73807	Wnt-dependent	rs9891800	cancer
XLOC_013175	ENSG00000272917	RP11-705C15.5	ENSG00000069493	CLEC2D	0.43	1.10114e-11	0.0678474	0.677426	Wnt-dependent	rs11052241	leukemia
XLOC_002695	CATG00000032035	CATG00000032035.1	ENSG00000133056	PIK3C2B	0.28	0.64174	-0.206567	0.200257	not significant	rs4951389	prostate cancer
XLOC_002695	CATG00000032035	CATG00000032035.1	ENSG00000133056	PIK3C2B	0.28	0.64174	-0.206567	0.200257	not significant	rs4951389	leukemia
XLOC_002695	CATG00000032035	CATG00000032035.1	ENSG00000133056	PIK3C2B	0.28	0.64174	-0.206567	0.200257	not significant	rs4951389	breast cancer
XLOC_002695	CATG00000032035	CATG00000032035.1	ENSG00000133056	PIK3C2B	0.28	0.64174	-0.206567	0.200257	not significant	rs4951389	prostate carcinoma
XLOC_002695	CATG00000032035	CATG00000032035.1	ENSG00000133056	PIK3C2B	0.28	0.64174	-0.206567	0.200257	not significant	rs4951389	Breast carcinoma
ENSG00000222017	CATG00000046159	CATG00000046159.1	ENSG00000162944	RFTN2	-0.01	1	-0.0679174	0.67616	not significant	rs6760078	prostate cancer
ENSG00000222017	CATG00000046159	CATG00000046159.1	ENSG00000162944	RFTN2	-0.01	1	-0.0679174	0.67616	not significant	rs6760078	prostate carcinoma
ENSG00000222017	CATG00000046159	CATG00000046159.1	ENSG00000162944	RFTN2	-0.01	1	-0.0679174	0.67616	not significant	rs77218291	prostate cancer
ENSG00000222017	CATG00000046159	CATG00000046159.1	ENSG00000162944	RFTN2	-0.01	1	-0.0679174	0.67616	not significant	rs77218291	prostate carcinoma
ENSG00000222017	CATG00000046159	CATG00000046159.1	ENSG00000162944	RFTN2	-0.01	1	-0.0679174	0.67616	not significant	rs57340905	prostate cancer
ENSG00000222017	CATG00000046159	CATG00000046159.1	ENSG00000162944	RFTN2	-0.01	1	-0.0679174	0.67616	not significant	rs57340905	prostate carcinoma
ENSG00000222017	CATG00000046159	CATG00000046159.1	ENSG00000162944	RFTN2	-0.01	1	-0.0679174	0.67616	not significant	rs79748557	prostate cancer
ENSG00000222017	CATG00000046159	CATG00000046159.1	ENSG00000162944	RFTN2	-0.01	1	-0.0679174	0.67616	not significant	rs79748557	prostate carcinoma
ENSG00000277287	CATG00000052299	CATG00000052299.1	ENSG00000088854	C20orf194	0.09	1	0.298124	0.0620732	not significant	rs113139885	leukemia
ENSG00000277287	CATG00000052299	CATG00000052299.1	ENSG00000088854	C20orf194	0.09	1	0.298124	0.0620732	not significant	rs6051672	leukemia
ENSG00000277287	CATG00000052299	CATG00000052299.1	ENSG00000125877	ITPA	-0.05	1	0.0866792	0.593656	not significant	rs113139885	leukemia
ENSG00000277287	CATG00000052299	CATG00000052299.1	ENSG00000125877	ITPA	-0.05	1	0.0866792	0.593656	not significant	rs6051672	leukemia
ENSG00000274414	CATG00000054531	CATG00000054531.1	ENSG00000100997	ABHD12	0.09	1	-0.163602	0.311916	not significant	rs6107015	leukemia
ENSG00000274414	CATG00000054531	CATG00000054531.1	ENSG00000100997	ABHD12	0.09	1	-0.163602	0.311916	not significant	rs6107015	esophageal cancer
ENSG00000274414	CATG00000054531	CATG00000054531.1	ENSG00000100997	ABHD12	0.09	1	-0.163602	0.311916	not significant	rs6107015	Esophageal carcinoma
ENSG00000274414	CATG00000054531	CATG00000054531.1	ENSG00000100997	ABHD12	0.09	1	-0.163602	0.311916	not significant	rs6132819	leukemia
ENSG00000274414	CATG00000054531	CATG00000054531.1	ENSG00000100997	ABHD12	0.09	1	-0.163602	0.311916	not significant	rs6132819	esophageal cancer
ENSG00000274414	CATG00000054531	CATG00000054531.1	ENSG00000100997	ABHD12	0.09	1	-0.163602	0.311916	not significant	rs6132819	Esophageal carcinoma
ENSG00000274414	CATG00000054531	CATG00000054531.1	ENSG00000100997	ABHD12	0.09	1	-0.163602	0.311916	not significant	rs6050472	leukemia
ENSG00000274414	CATG00000054531	CATG00000054531.1	ENSG00000100997	ABHD12	0.09	1	-0.163602	0.311916	not significant	rs6050472	esophageal cancer
ENSG00000274414	CATG00000054531	CATG00000054531.1	ENSG00000100997	ABHD12	0.09	1	-0.163602	0.311916	not significant	rs6050472	Esophageal carcinoma
ENSG00000274414	CATG00000054531	CATG00000054531.1	ENSG00000100997	ABHD12	0.09	1	-0.163602	0.311916	not significant	rs6050477	leukemia
ENSG00000274414	CATG00000054531	CATG00000054531.1	ENSG00000100997	ABHD12	0.09	1	-0.163602	0.311916	not significant	rs6050477	esophageal cancer
ENSG00000274414	CATG00000054531	CATG00000054531.1	ENSG00000100997	ABHD12	0.09	1	-0.163602	0.311916	not significant	rs6050477	Esophageal carcinoma
ENSG00000274414	CATG00000054531	CATG00000054531.1	ENSG00000100997	ABHD12	0.09	1	-0.163602	0.311916	not significant	rs6138550	leukemia
ENSG00000274414	CATG00000054531	CATG00000054531.1	ENSG00000100997	ABHD12	0.09	1	-0.163602	0.311916	not significant	rs6138550	esophageal cancer
ENSG00000274414	CATG00000054531	CATG00000054531.1	ENSG00000100997	ABHD12	0.09	1	-0.163602	0.311916	not significant	rs6138550	Esophageal carcinoma
ENSG00000274414	CATG00000054531	CATG00000054531.1	ENSG00000100997	ABHD12	0.09	1	-0.163602	0.311916	not significant	rs6050481	leukemia
ENSG00000274414	CATG00000054531	CATG00000054531.1	ENSG00000100997	ABHD12	0.09	1	-0.163602	0.311916	not significant	rs6050481	esophageal cancer
ENSG00000274414	CATG00000054531	CATG00000054531.1	ENSG00000100997	ABHD12	0.09	1	-0.163602	0.311916	not significant	rs6050481	Esophageal carcinoma
ENSG00000274414	CATG00000054531	CATG00000054531.1	ENSG00000100997	ABHD12	0.09	1	-0.163602	0.311916	not significant	rs6115100	leukemia
ENSG00000274414	CATG00000054531	CATG00000054531.1	ENSG00000100997	ABHD12	0.09	1	-0.163602	0.311916	not significant	rs6132822	leukemia
ENSG00000274414	CATG00000054531	CATG00000054531.1	ENSG00000100997	ABHD12	0.09	1	-0.163602	0.311916	not significant	rs6132822	esophageal cancer
ENSG00000274414	CATG00000054531	CATG00000054531.1	ENSG00000100997	ABHD12	0.09	1	-0.163602	0.311916	not significant	rs6132822	Esophageal carcinoma
ENSG00000274414	CATG00000054531	CATG00000054531.1	ENSG00000130684	ZNF337	0.09	1	-0.184053	0.254608	not significant	rs6050472	leukemia
ENSG00000274414	CATG00000054531	CATG00000054531.1	ENSG00000130684	ZNF337	0.09	1	-0.184053	0.254608	not significant	rs6050472	esophageal cancer
ENSG00000274414	CATG00000054531	CATG00000054531.1	ENSG00000130684	ZNF337	0.09	1	-0.184053	0.254608	not significant	rs6050472	Esophageal carcinoma
ENSG00000274414	CATG00000054531	CATG00000054531.1	ENSG00000130684	ZNF337	0.09	1	-0.184053	0.254608	not significant	rs6050477	leukemia
ENSG00000274414	CATG00000054531	CATG00000054531.1	ENSG00000130684	ZNF337	0.09	1	-0.184053	0.254608	not significant	rs6050477	esophageal cancer
ENSG00000274414	CATG00000054531	CATG00000054531.1	ENSG00000130684	ZNF337	0.09	1	-0.184053	0.254608	not significant	rs6050477	Esophageal carcinoma
ENSG00000182057	ENSG00000182057	Z83851.3	ENSG00000100197	CYP2D6	0.06	1	-0.0874296	0.590451	not significant	rs56111723	leukemia
ENSG00000182057	ENSG00000182057	Z83851.3	ENSG00000100197	CYP2D6	0.06	1	-0.0874296	0.590451	not significant	rs5758689	leukemia
ENSG00000182057	ENSG00000182057	Z83851.3	ENSG00000100197	CYP2D6	0.06	1	-0.0874296	0.590451	not significant	rs1001587	leukemia
ENSG00000182057	ENSG00000182057	Z83851.3	ENSG00000100197	CYP2D6	0.06	1	-0.0874296	0.590451	not significant	rs1001586	leukemia
ENSG00000182057	ENSG00000182057	Z83851.3	ENSG00000100197	CYP2D6	0.06	1	-0.0874296	0.590451	not significant	rs739147	leukemia
ENSG00000182057	ENSG00000182057	Z83851.3	ENSG00000100197	CYP2D6	0.06	1	-0.0874296	0.590451	not significant	rs134885	leukemia
ENSG00000182057	ENSG00000182057	Z83851.3	ENSG00000100197	CYP2D6	0.06	1	-0.0874296	0.590451	not significant	rs134886	leukemia
ENSG00000182057	ENSG00000182057	Z83851.3	ENSG00000183066	WBP2NL	0.15	0.28637	-0.0424015	0.794535	not significant	rs56111723	leukemia
ENSG00000182057	ENSG00000182057	Z83851.3	ENSG00000183066	WBP2NL	0.15	0.28637	-0.0424015	0.794535	not significant	rs5758689	leukemia
ENSG00000182057	ENSG00000182057	Z83851.3	ENSG00000183066	WBP2NL	0.15	0.28637	-0.0424015	0.794535	not significant	rs1001587	leukemia
ENSG00000182057	ENSG00000182057	Z83851.3	ENSG00000183066	WBP2NL	0.15	0.28637	-0.0424015	0.794535	not significant	rs1001586	leukemia
ENSG00000182057	ENSG00000182057	Z83851.3	ENSG00000183066	WBP2NL	0.15	0.28637	-0.0424015	0.794535	not significant	rs739147	leukemia
ENSG00000182057	ENSG00000182057	Z83851.3	ENSG00000198911	SREBF2	0.16	0.148831	0.073546	0.650952	not significant	rs56111723	leukemia
ENSG00000182057	ENSG00000182057	Z83851.3	ENSG00000198911	SREBF2	0.16	0.148831	0.073546	0.650952	not significant	rs5758689	leukemia
ENSG00000182057	ENSG00000182057	Z83851.3	ENSG00000198911	SREBF2	0.16	0.148831	0.073546	0.650952	not significant	rs1001587	leukemia
ENSG00000182057	ENSG00000182057	Z83851.3	ENSG00000198911	SREBF2	0.16	0.148831	0.073546	0.650952	not significant	rs1001586	leukemia
ENSG00000182057	ENSG00000182057	Z83851.3	ENSG00000198911	SREBF2	0.16	0.148831	0.073546	0.650952	not significant	rs739147	leukemia
ENSG00000182057	ENSG00000182057	Z83851.3	ENSG00000198951	NAGA	-0.1	0.999999	0.153096	0.344335	not significant	rs134885	leukemia
ENSG00000182057	ENSG00000182057	Z83851.3	ENSG00000198951	NAGA	-0.1	0.999999	0.153096	0.344335	not significant	rs134886	leukemia
ENSG00000185168	ENSG00000185168	LINC00482	ENSG00000157637	SLC38A10	0.12	1	0.202064	0.210409	not significant	rs7219431	hematologic cancer
ENSG00000188825	ENSG00000188825	LINC00910	ENSG00000012048	BRCA1	0.19	0.0995304	-0.243715	0.129469	not significant	rs74252763	leukemia
ENSG00000188825	ENSG00000188825	LINC00910	ENSG00000012048	BRCA1	0.19	0.0995304	-0.243715	0.129469	not significant	rs4793229	leukemia
ENSG00000188825	ENSG00000188825	LINC00910	ENSG00000012048	BRCA1	0.19	0.0995304	-0.243715	0.129469	not significant	rs11651341	leukemia
ENSG00000188825	ENSG00000188825	LINC00910	ENSG00000012048	BRCA1	0.19	0.0995304	-0.243715	0.129469	not significant	rs34572725	leukemia
ENSG00000188825	ENSG00000188825	LINC00910	ENSG00000012048	BRCA1	0.19	0.0995304	-0.243715	0.129469	not significant	rs9897425	leukemia
ENSG00000188825	ENSG00000188825	LINC00910	ENSG00000012048	BRCA1	0.19	0.0995304	-0.243715	0.129469	not significant	rs4534897	leukemia
ENSG00000188825	ENSG00000188825	LINC00910	ENSG00000012048	BRCA1	0.19	0.0995304	-0.243715	0.129469	not significant	rs4474733	leukemia
ENSG00000188825	ENSG00000188825	LINC00910	ENSG00000012048	BRCA1	0.19	0.0995304	-0.243715	0.129469	not significant	rs1842147	leukemia
ENSG00000188825	ENSG00000188825	LINC00910	ENSG00000012048	BRCA1	0.19	0.0995304	-0.243715	0.129469	not significant	rs4793233	leukemia
ENSG00000188825	ENSG00000188825	LINC00910	ENSG00000012048	BRCA1	0.19	0.0995304	-0.243715	0.129469	not significant	rs60309406	leukemia
ENSG00000188825	ENSG00000188825	LINC00910	ENSG00000012048	BRCA1	0.19	0.0995304	-0.243715	0.129469	not significant	rs4793234	leukemia
ENSG00000188825	ENSG00000188825	LINC00910	ENSG00000012048	BRCA1	0.19	0.0995304	-0.243715	0.129469	not significant	rs4793236	leukemia
ENSG00000188825	ENSG00000188825	LINC00910	ENSG00000012048	BRCA1	0.19	0.0995304	-0.243715	0.129469	not significant	rs4793237	leukemia
ENSG00000188825	ENSG00000188825	LINC00910	ENSG00000012048	BRCA1	0.19	0.0995304	-0.243715	0.129469	not significant	rs9891977	leukemia
ENSG00000188825	ENSG00000188825	LINC00910	ENSG00000012048	BRCA1	0.19	0.0995304	-0.243715	0.129469	not significant	rs4792988	leukemia
ENSG00000188825	ENSG00000188825	LINC00910	ENSG00000012048	BRCA1	0.19	0.0995304	-0.243715	0.129469	not significant	rs4792989	leukemia
ENSG00000188825	ENSG00000188825	LINC00910	ENSG00000012048	BRCA1	0.19	0.0995304	-0.243715	0.129469	not significant	rs11657004	leukemia
ENSG00000188825	ENSG00000188825	LINC00910	ENSG00000012048	BRCA1	0.19	0.0995304	-0.243715	0.129469	not significant	rs11080034	leukemia
ENSG00000188825	ENSG00000188825	LINC00910	ENSG00000012048	BRCA1	0.19	0.0995304	-0.243715	0.129469	not significant	rs9912203	leukemia
ENSG00000188825	ENSG00000188825	LINC00910	ENSG00000012048	BRCA1	0.19	0.0995304	-0.243715	0.129469	not significant	rs34474989	leukemia
ENSG00000188825	ENSG00000188825	LINC00910	ENSG00000012048	BRCA1	0.19	0.0995304	-0.243715	0.129469	not significant	rs116409325	leukemia
ENSG00000188825	ENSG00000188825	LINC00910	ENSG00000184988	TMEM106A	0.02	1	0.259475	0.105919	not significant	rs74252763	leukemia
ENSG00000188825	ENSG00000188825	LINC00910	ENSG00000184988	TMEM106A	0.02	1	0.259475	0.105919	not significant	rs4793229	leukemia
ENSG00000188825	ENSG00000188825	LINC00910	ENSG00000184988	TMEM106A	0.02	1	0.259475	0.105919	not significant	rs11651341	leukemia
ENSG00000188825	ENSG00000188825	LINC00910	ENSG00000184988	TMEM106A	0.02	1	0.259475	0.105919	not significant	rs34572725	leukemia
ENSG00000188825	ENSG00000188825	LINC00910	ENSG00000184988	TMEM106A	0.02	1	0.259475	0.105919	not significant	rs9897425	leukemia
ENSG00000188825	ENSG00000188825	LINC00910	ENSG00000184988	TMEM106A	0.02	1	0.259475	0.105919	not significant	rs4534897	leukemia
ENSG00000188825	ENSG00000188825	LINC00910	ENSG00000184988	TMEM106A	0.02	1	0.259475	0.105919	not significant	rs4474733	leukemia
ENSG00000188825	ENSG00000188825	LINC00910	ENSG00000184988	TMEM106A	0.02	1	0.259475	0.105919	not significant	rs1842147	leukemia
ENSG00000188825	ENSG00000188825	LINC00910	ENSG00000184988	TMEM106A	0.02	1	0.259475	0.105919	not significant	rs4793233	leukemia
ENSG00000188825	ENSG00000188825	LINC00910	ENSG00000184988	TMEM106A	0.02	1	0.259475	0.105919	not significant	rs60309406	leukemia
ENSG00000188825	ENSG00000188825	LINC00910	ENSG00000184988	TMEM106A	0.02	1	0.259475	0.105919	not significant	rs4793234	leukemia
ENSG00000188825	ENSG00000188825	LINC00910	ENSG00000184988	TMEM106A	0.02	1	0.259475	0.105919	not significant	rs4793236	leukemia
ENSG00000188825	ENSG00000188825	LINC00910	ENSG00000184988	TMEM106A	0.02	1	0.259475	0.105919	not significant	rs4793237	leukemia
ENSG00000188825	ENSG00000188825	LINC00910	ENSG00000184988	TMEM106A	0.02	1	0.259475	0.105919	not significant	rs9891977	leukemia
ENSG00000188825	ENSG00000188825	LINC00910	ENSG00000184988	TMEM106A	0.02	1	0.259475	0.105919	not significant	rs4792988	leukemia
ENSG00000188825	ENSG00000188825	LINC00910	ENSG00000184988	TMEM106A	0.02	1	0.259475	0.105919	not significant	rs4792989	leukemia
ENSG00000188825	ENSG00000188825	LINC00910	ENSG00000184988	TMEM106A	0.02	1	0.259475	0.105919	not significant	rs11657004	leukemia
ENSG00000188825	ENSG00000188825	LINC00910	ENSG00000184988	TMEM106A	0.02	1	0.259475	0.105919	not significant	rs11080034	leukemia
ENSG00000188825	ENSG00000188825	LINC00910	ENSG00000184988	TMEM106A	0.02	1	0.259475	0.105919	not significant	rs9912203	leukemia
ENSG00000188825	ENSG00000188825	LINC00910	ENSG00000184988	TMEM106A	0.02	1	0.259475	0.105919	not significant	rs34474989	leukemia
ENSG00000188825	ENSG00000188825	LINC00910	ENSG00000184988	TMEM106A	0.02	1	0.259475	0.105919	not significant	rs116409325	leukemia
ENSG00000196421	ENSG00000196421	LINC00176	ENSG00000101161	PRPF6	0.29	0.148831	-0.0757974	0.640974	not significant	rs3829704	leukemia
ENSG00000223797	ENSG00000223797	ENTPD3-AS1	ENSG00000168032	ENTPD3	0.18	0.850459	-0.218949	0.17414	not significant	rs11712426	leukemia
ENSG00000223797	ENSG00000223797	ENTPD3-AS1	ENSG00000168032	ENTPD3	0.18	0.850459	-0.218949	0.17414	not significant	rs2371183	leukemia
ENSG00000223797	ENSG00000223797	ENTPD3-AS1	ENSG00000168032	ENTPD3	0.18	0.850459	-0.218949	0.17414	not significant	rs59922539	leukemia
ENSG00000223797	ENSG00000223797	ENTPD3-AS1	ENSG00000168032	ENTPD3	0.18	0.850459	-0.218949	0.17414	not significant	rs11709089	leukemia
ENSG00000223797	ENSG00000223797	ENTPD3-AS1	ENSG00000168032	ENTPD3	0.18	0.850459	-0.218949	0.17414	not significant	rs112619360	leukemia
ENSG00000223797	ENSG00000223797	ENTPD3-AS1	ENSG00000168032	ENTPD3	0.18	0.850459	-0.218949	0.17414	not significant	rs73078162	leukemia
ENSG00000223797	ENSG00000223797	ENTPD3-AS1	ENSG00000168032	ENTPD3	0.18	0.850459	-0.218949	0.17414	not significant	rs6762997	leukemia
ENSG00000223797	ENSG00000223797	ENTPD3-AS1	ENSG00000168032	ENTPD3	0.18	0.850459	-0.218949	0.17414	not significant	rs977652	leukemia
ENSG00000223797	ENSG00000223797	ENTPD3-AS1	ENSG00000168032	ENTPD3	0.18	0.850459	-0.218949	0.17414	not significant	rs73078163	leukemia
ENSG00000223797	ENSG00000223797	ENTPD3-AS1	ENSG00000168032	ENTPD3	0.18	0.850459	-0.218949	0.17414	not significant	rs73078164	leukemia
ENSG00000223797	ENSG00000223797	ENTPD3-AS1	ENSG00000168032	ENTPD3	0.18	0.850459	-0.218949	0.17414	not significant	rs73078169	leukemia
ENSG00000223797	ENSG00000223797	ENTPD3-AS1	ENSG00000168032	ENTPD3	0.18	0.850459	-0.218949	0.17414	not significant	rs73078170	leukemia
ENSG00000223797	ENSG00000223797	ENTPD3-AS1	ENSG00000168032	ENTPD3	0.18	0.850459	-0.218949	0.17414	not significant	rs28434528	leukemia
ENSG00000223797	ENSG00000223797	ENTPD3-AS1	ENSG00000168032	ENTPD3	0.18	0.850459	-0.218949	0.17414	not significant	rs11716675	leukemia
ENSG00000223797	ENSG00000223797	ENTPD3-AS1	ENSG00000168032	ENTPD3	0.18	0.850459	-0.218949	0.17414	not significant	rs11707278	leukemia
ENSG00000223797	ENSG00000223797	ENTPD3-AS1	ENSG00000168032	ENTPD3	0.18	0.850459	-0.218949	0.17414	not significant	rs12108041	leukemia
ENSG00000223797	ENSG00000223797	ENTPD3-AS1	ENSG00000168032	ENTPD3	0.18	0.850459	-0.218949	0.17414	not significant	rs1123019	leukemia
ENSG00000223797	ENSG00000223797	ENTPD3-AS1	ENSG00000168032	ENTPD3	0.18	0.850459	-0.218949	0.17414	not significant	rs2371186	leukemia
ENSG00000223797	ENSG00000223797	ENTPD3-AS1	ENSG00000168032	ENTPD3	0.18	0.850459	-0.218949	0.17414	not significant	rs6795475	leukemia
ENSG00000223797	ENSG00000223797	ENTPD3-AS1	ENSG00000168032	ENTPD3	0.18	0.850459	-0.218949	0.17414	not significant	rs9827461	leukemia
ENSG00000223797	ENSG00000223797	ENTPD3-AS1	ENSG00000168032	ENTPD3	0.18	0.850459	-0.218949	0.17414	not significant	rs1004655	leukemia
ENSG00000223797	ENSG00000223797	ENTPD3-AS1	ENSG00000168032	ENTPD3	0.18	0.850459	-0.218949	0.17414	not significant	rs7642906	leukemia
ENSG00000223797	ENSG00000223797	ENTPD3-AS1	ENSG00000168032	ENTPD3	0.18	0.850459	-0.218949	0.17414	not significant	rs6801859	leukemia
ENSG00000223797	ENSG00000223797	ENTPD3-AS1	ENSG00000168032	ENTPD3	0.18	0.850459	-0.218949	0.17414	not significant	rs7641495	leukemia
ENSG00000223797	ENSG00000223797	ENTPD3-AS1	ENSG00000168032	ENTPD3	0.18	0.850459	-0.218949	0.17414	not significant	rs962847	leukemia
ENSG00000223797	ENSG00000223797	ENTPD3-AS1	ENSG00000168032	ENTPD3	0.18	0.850459	-0.218949	0.17414	not significant	rs13089215	leukemia
ENSG00000223797	ENSG00000223797	ENTPD3-AS1	ENSG00000168032	ENTPD3	0.18	0.850459	-0.218949	0.17414	not significant	rs28491638	leukemia
ENSG00000223797	ENSG00000223797	ENTPD3-AS1	ENSG00000168032	ENTPD3	0.18	0.850459	-0.218949	0.17414	not significant	rs1454497	leukemia
ENSG00000223797	ENSG00000223797	ENTPD3-AS1	ENSG00000168032	ENTPD3	0.18	0.850459	-0.218949	0.17414	not significant	rs28536038	leukemia
ENSG00000223797	ENSG00000223797	ENTPD3-AS1	ENSG00000168032	ENTPD3	0.18	0.850459	-0.218949	0.17414	not significant	rs2085114	leukemia
ENSG00000223797	ENSG00000223797	ENTPD3-AS1	ENSG00000168032	ENTPD3	0.18	0.850459	-0.218949	0.17414	not significant	rs2085115	leukemia
ENSG00000223797	ENSG00000223797	ENTPD3-AS1	ENSG00000168032	ENTPD3	0.18	0.850459	-0.218949	0.17414	not significant	rs2276868	leukemia
ENSG00000223797	ENSG00000223797	ENTPD3-AS1	ENSG00000168032	ENTPD3	0.18	0.850459	-0.218949	0.17414	not significant	rs2276870	leukemia
ENSG00000223797	ENSG00000223797	ENTPD3-AS1	ENSG00000168032	ENTPD3	0.18	0.850459	-0.218949	0.17414	not significant	rs2276871	leukemia
ENSG00000223797	ENSG00000223797	ENTPD3-AS1	ENSG00000188846	RPL14	0.25	0.955404	-0.274859	0.0862508	not significant	rs11712426	leukemia
ENSG00000223797	ENSG00000223797	ENTPD3-AS1	ENSG00000188846	RPL14	0.25	0.955404	-0.274859	0.0862508	not significant	rs2371183	leukemia
ENSG00000223797	ENSG00000223797	ENTPD3-AS1	ENSG00000188846	RPL14	0.25	0.955404	-0.274859	0.0862508	not significant	rs59922539	leukemia
ENSG00000223797	ENSG00000223797	ENTPD3-AS1	ENSG00000188846	RPL14	0.25	0.955404	-0.274859	0.0862508	not significant	rs11709089	leukemia
ENSG00000223797	ENSG00000223797	ENTPD3-AS1	ENSG00000188846	RPL14	0.25	0.955404	-0.274859	0.0862508	not significant	rs112619360	leukemia
ENSG00000223797	ENSG00000223797	ENTPD3-AS1	ENSG00000188846	RPL14	0.25	0.955404	-0.274859	0.0862508	not significant	rs73078162	leukemia
ENSG00000223797	ENSG00000223797	ENTPD3-AS1	ENSG00000188846	RPL14	0.25	0.955404	-0.274859	0.0862508	not significant	rs6762997	leukemia
ENSG00000223797	ENSG00000223797	ENTPD3-AS1	ENSG00000188846	RPL14	0.25	0.955404	-0.274859	0.0862508	not significant	rs977652	leukemia
ENSG00000223797	ENSG00000223797	ENTPD3-AS1	ENSG00000188846	RPL14	0.25	0.955404	-0.274859	0.0862508	not significant	rs73078163	leukemia
ENSG00000223797	ENSG00000223797	ENTPD3-AS1	ENSG00000188846	RPL14	0.25	0.955404	-0.274859	0.0862508	not significant	rs73078164	leukemia
ENSG00000223797	ENSG00000223797	ENTPD3-AS1	ENSG00000188846	RPL14	0.25	0.955404	-0.274859	0.0862508	not significant	rs73078169	leukemia
ENSG00000223797	ENSG00000223797	ENTPD3-AS1	ENSG00000188846	RPL14	0.25	0.955404	-0.274859	0.0862508	not significant	rs73078170	leukemia
ENSG00000223797	ENSG00000223797	ENTPD3-AS1	ENSG00000188846	RPL14	0.25	0.955404	-0.274859	0.0862508	not significant	rs28434528	leukemia
ENSG00000223797	ENSG00000223797	ENTPD3-AS1	ENSG00000188846	RPL14	0.25	0.955404	-0.274859	0.0862508	not significant	rs11716675	leukemia
ENSG00000223797	ENSG00000223797	ENTPD3-AS1	ENSG00000188846	RPL14	0.25	0.955404	-0.274859	0.0862508	not significant	rs11707278	leukemia
ENSG00000223797	ENSG00000223797	ENTPD3-AS1	ENSG00000188846	RPL14	0.25	0.955404	-0.274859	0.0862508	not significant	rs12108041	leukemia
ENSG00000223797	ENSG00000223797	ENTPD3-AS1	ENSG00000188846	RPL14	0.25	0.955404	-0.274859	0.0862508	not significant	rs1123019	leukemia
ENSG00000223797	ENSG00000223797	ENTPD3-AS1	ENSG00000188846	RPL14	0.25	0.955404	-0.274859	0.0862508	not significant	rs2371186	leukemia
ENSG00000223797	ENSG00000223797	ENTPD3-AS1	ENSG00000188846	RPL14	0.25	0.955404	-0.274859	0.0862508	not significant	rs6795475	leukemia
ENSG00000223797	ENSG00000223797	ENTPD3-AS1	ENSG00000188846	RPL14	0.25	0.955404	-0.274859	0.0862508	not significant	rs9827461	leukemia
ENSG00000223797	ENSG00000223797	ENTPD3-AS1	ENSG00000188846	RPL14	0.25	0.955404	-0.274859	0.0862508	not significant	rs1004655	leukemia
ENSG00000223797	ENSG00000223797	ENTPD3-AS1	ENSG00000188846	RPL14	0.25	0.955404	-0.274859	0.0862508	not significant	rs7642906	leukemia
ENSG00000223797	ENSG00000223797	ENTPD3-AS1	ENSG00000188846	RPL14	0.25	0.955404	-0.274859	0.0862508	not significant	rs6801859	leukemia
ENSG00000223797	ENSG00000223797	ENTPD3-AS1	ENSG00000188846	RPL14	0.25	0.955404	-0.274859	0.0862508	not significant	rs7641495	leukemia
ENSG00000223797	ENSG00000223797	ENTPD3-AS1	ENSG00000188846	RPL14	0.25	0.955404	-0.274859	0.0862508	not significant	rs962847	leukemia
ENSG00000223797	ENSG00000223797	ENTPD3-AS1	ENSG00000188846	RPL14	0.25	0.955404	-0.274859	0.0862508	not significant	rs13089215	leukemia
ENSG00000223797	ENSG00000223797	ENTPD3-AS1	ENSG00000188846	RPL14	0.25	0.955404	-0.274859	0.0862508	not significant	rs28491638	leukemia
ENSG00000223797	ENSG00000223797	ENTPD3-AS1	ENSG00000188846	RPL14	0.25	0.955404	-0.274859	0.0862508	not significant	rs1454497	leukemia
ENSG00000223797	ENSG00000223797	ENTPD3-AS1	ENSG00000188846	RPL14	0.25	0.955404	-0.274859	0.0862508	not significant	rs28536038	leukemia
ENSG00000223797	ENSG00000223797	ENTPD3-AS1	ENSG00000188846	RPL14	0.25	0.955404	-0.274859	0.0862508	not significant	rs2085114	leukemia
ENSG00000223797	ENSG00000223797	ENTPD3-AS1	ENSG00000188846	RPL14	0.25	0.955404	-0.274859	0.0862508	not significant	rs2085115	leukemia
ENSG00000223797	ENSG00000223797	ENTPD3-AS1	ENSG00000188846	RPL14	0.25	0.955404	-0.274859	0.0862508	not significant	rs2276868	leukemia
ENSG00000223797	ENSG00000223797	ENTPD3-AS1	ENSG00000188846	RPL14	0.25	0.955404	-0.274859	0.0862508	not significant	rs2276870	leukemia
ENSG00000223797	ENSG00000223797	ENTPD3-AS1	ENSG00000188846	RPL14	0.25	0.955404	-0.274859	0.0862508	not significant	rs2276871	leukemia
ENSG00000223823	ENSG00000223823	RP11-465B22.5	ENSG00000162571	TTLL10	0.1	1	0.0718574	0.658476	not significant	rs11260602	hematologic cancer
ENSG00000223823	ENSG00000223823	RP11-465B22.5	ENSG00000162571	TTLL10	0.1	1	0.0718574	0.658476	not significant	rs11260603	hematologic cancer
ENSG00000272669	ENSG00000225450	RP3-508I15.14	ENSG00000100201	DDX17	0.14	0.972405	-0.00581614	0.97191	not significant	rs1062687	prostate cancer
ENSG00000272669	ENSG00000225450	RP3-508I15.14	ENSG00000100201	DDX17	0.14	0.972405	-0.00581614	0.97191	not significant	rs1062687	prostate carcinoma
ENSG00000272669	ENSG00000225450	RP3-508I15.14	ENSG00000100221	JOSD1	0.16	0.999853	0.0157598	0.923199	not significant	rs1062687	prostate cancer
ENSG00000272669	ENSG00000225450	RP3-508I15.14	ENSG00000100221	JOSD1	0.16	0.999853	0.0157598	0.923199	not significant	rs1062687	prostate carcinoma
ENSG00000272669	ENSG00000225450	RP3-508I15.14	ENSG00000100226	GTPBP1	0.07	1	0.123265	0.447208	not significant	rs1062687	prostate cancer
ENSG00000272669	ENSG00000225450	RP3-508I15.14	ENSG00000100226	GTPBP1	0.07	1	0.123265	0.447208	not significant	rs1062687	prostate carcinoma
ENSG00000272669	ENSG00000225450	RP3-508I15.14	ENSG00000100242	SUN2	0.24	0.972405	-0.177861	0.271152	not significant	rs1062687	prostate cancer
ENSG00000272669	ENSG00000225450	RP3-508I15.14	ENSG00000100242	SUN2	0.24	0.972405	-0.177861	0.271152	not significant	rs1062687	prostate carcinoma
ENSG00000272669	ENSG00000225450	RP3-508I15.14	ENSG00000184949	FAM227A	0.09	1	-0.285366	0.0745507	not significant	rs1062687	prostate cancer
ENSG00000272669	ENSG00000225450	RP3-508I15.14	ENSG00000184949	FAM227A	0.09	1	-0.285366	0.0745507	not significant	rs1062687	prostate carcinoma
ENSG00000226864	ENSG00000226864	RP11-500G22.2	ENSG00000107672	NSMCE4A	0.22	0.461671	0.228143	0.156412	not significant	rs76573813	breast cancer
ENSG00000226864	ENSG00000226864	RP11-500G22.2	ENSG00000107672	NSMCE4A	0.22	0.461671	0.228143	0.156412	not significant	rs76573813	Breast carcinoma
ENSG00000226864	ENSG00000226864	RP11-500G22.2	ENSG00000107672	NSMCE4A	0.22	0.461671	0.228143	0.156412	not significant	rs76573813	breast cancer
ENSG00000226864	ENSG00000226864	RP11-500G22.2	ENSG00000107672	NSMCE4A	0.22	0.461671	0.228143	0.156412	not significant	rs76573813	Breast carcinoma
ENSG00000226864	ENSG00000226864	RP11-500G22.2	ENSG00000107672	NSMCE4A	0.22	0.461671	0.228143	0.156412	not significant	rs11200267	breast cancer
ENSG00000226864	ENSG00000226864	RP11-500G22.2	ENSG00000107672	NSMCE4A	0.22	0.461671	0.228143	0.156412	not significant	rs11200267	Breast carcinoma
ENSG00000226864	ENSG00000226864	RP11-500G22.2	ENSG00000107672	NSMCE4A	0.22	0.461671	0.228143	0.156412	not significant	rs34738294	breast cancer
ENSG00000226864	ENSG00000226864	RP11-500G22.2	ENSG00000107672	NSMCE4A	0.22	0.461671	0.228143	0.156412	not significant	rs34738294	Breast carcinoma
ENSG00000226864	ENSG00000226864	RP11-500G22.2	ENSG00000107672	NSMCE4A	0.22	0.461671	0.228143	0.156412	not significant	rs12258234	breast cancer
ENSG00000226864	ENSG00000226864	RP11-500G22.2	ENSG00000107672	NSMCE4A	0.22	0.461671	0.228143	0.156412	not significant	rs12258234	Breast carcinoma
ENSG00000226864	ENSG00000226864	RP11-500G22.2	ENSG00000107672	NSMCE4A	0.22	0.461671	0.228143	0.156412	not significant	rs75831447	breast cancer
ENSG00000226864	ENSG00000226864	RP11-500G22.2	ENSG00000107672	NSMCE4A	0.22	0.461671	0.228143	0.156412	not significant	rs75831447	Breast carcinoma
ENSG00000226864	ENSG00000226864	RP11-500G22.2	ENSG00000107672	NSMCE4A	0.22	0.461671	0.228143	0.156412	not significant	rs10887032	breast cancer
ENSG00000226864	ENSG00000226864	RP11-500G22.2	ENSG00000107672	NSMCE4A	0.22	0.461671	0.228143	0.156412	not significant	rs10887032	Breast carcinoma
ENSG00000226864	ENSG00000226864	RP11-500G22.2	ENSG00000107672	NSMCE4A	0.22	0.461671	0.228143	0.156412	not significant	rs12246693	breast cancer
ENSG00000226864	ENSG00000226864	RP11-500G22.2	ENSG00000107672	NSMCE4A	0.22	0.461671	0.228143	0.156412	not significant	rs12246693	Breast carcinoma
ENSG00000228084	ENSG00000228084	RP5-884G6.2	ENSG00000122477	LRRC39	0.14	0.990593	0.151595	0.349131	not significant	rs1395333	central nervous system cancer
ENSG00000228084	ENSG00000228084	RP5-884G6.2	ENSG00000122477	LRRC39	0.14	0.990593	0.151595	0.349131	not significant	rs700529	central nervous system cancer
ENSG00000230149	ENSG00000230149	RP3-508I15.19	ENSG00000100211	CBY1	-0.04	1	-0.0780488	0.631059	not significant	rs138700	prostate cancer
ENSG00000230149	ENSG00000230149	RP3-508I15.19	ENSG00000100211	CBY1	-0.04	1	-0.0780488	0.631059	not significant	rs138700	prostate carcinoma
ENSG00000230149	ENSG00000230149	RP3-508I15.19	ENSG00000100211	CBY1	-0.04	1	-0.0780488	0.631059	not significant	rs17032	prostate cancer
ENSG00000230149	ENSG00000230149	RP3-508I15.19	ENSG00000100211	CBY1	-0.04	1	-0.0780488	0.631059	not significant	rs17032	prostate carcinoma
ENSG00000230149	ENSG00000230149	RP3-508I15.19	ENSG00000100211	CBY1	-0.04	1	-0.0780488	0.631059	not significant	rs1062687	prostate cancer
ENSG00000230149	ENSG00000230149	RP3-508I15.19	ENSG00000100211	CBY1	-0.04	1	-0.0780488	0.631059	not significant	rs1062687	prostate carcinoma
ENSG00000230149	ENSG00000230149	RP3-508I15.19	ENSG00000100216	TOMM22	0.01	1	-0.266604	0.0964145	not significant	rs138700	prostate cancer
ENSG00000230149	ENSG00000230149	RP3-508I15.19	ENSG00000100216	TOMM22	0.01	1	-0.266604	0.0964145	not significant	rs138700	prostate carcinoma
ENSG00000230149	ENSG00000230149	RP3-508I15.19	ENSG00000100216	TOMM22	0.01	1	-0.266604	0.0964145	not significant	rs17032	prostate cancer
ENSG00000230149	ENSG00000230149	RP3-508I15.19	ENSG00000100216	TOMM22	0.01	1	-0.266604	0.0964145	not significant	rs17032	prostate carcinoma
ENSG00000230149	ENSG00000230149	RP3-508I15.19	ENSG00000100216	TOMM22	0.01	1	-0.266604	0.0964145	not significant	rs1062687	prostate cancer
ENSG00000230149	ENSG00000230149	RP3-508I15.19	ENSG00000100216	TOMM22	0.01	1	-0.266604	0.0964145	not significant	rs1062687	prostate carcinoma
ENSG00000230149	ENSG00000230149	RP3-508I15.19	ENSG00000100221	JOSD1	0.17	0.994818	0.250281	0.119219	not significant	rs138700	prostate cancer
ENSG00000230149	ENSG00000230149	RP3-508I15.19	ENSG00000100221	JOSD1	0.17	0.994818	0.250281	0.119219	not significant	rs138700	prostate carcinoma
ENSG00000230149	ENSG00000230149	RP3-508I15.19	ENSG00000100221	JOSD1	0.17	0.994818	0.250281	0.119219	not significant	rs17032	prostate cancer
ENSG00000230149	ENSG00000230149	RP3-508I15.19	ENSG00000100221	JOSD1	0.17	0.994818	0.250281	0.119219	not significant	rs17032	prostate carcinoma
ENSG00000230149	ENSG00000230149	RP3-508I15.19	ENSG00000100221	JOSD1	0.17	0.994818	0.250281	0.119219	not significant	rs1062687	prostate cancer
ENSG00000230149	ENSG00000230149	RP3-508I15.19	ENSG00000100221	JOSD1	0.17	0.994818	0.250281	0.119219	not significant	rs1062687	prostate carcinoma
ENSG00000230149	ENSG00000230149	RP3-508I15.19	ENSG00000100242	SUN2	0.17	0.999998	0.164916	0.308006	not significant	rs138700	prostate cancer
ENSG00000230149	ENSG00000230149	RP3-508I15.19	ENSG00000100242	SUN2	0.17	0.999998	0.164916	0.308006	not significant	rs138700	prostate carcinoma
ENSG00000230149	ENSG00000230149	RP3-508I15.19	ENSG00000100242	SUN2	0.17	0.999998	0.164916	0.308006	not significant	rs17032	prostate cancer
ENSG00000230149	ENSG00000230149	RP3-508I15.19	ENSG00000100242	SUN2	0.17	0.999998	0.164916	0.308006	not significant	rs17032	prostate carcinoma
ENSG00000230149	ENSG00000230149	RP3-508I15.19	ENSG00000100242	SUN2	0.17	0.999998	0.164916	0.308006	not significant	rs1062687	prostate cancer
ENSG00000230149	ENSG00000230149	RP3-508I15.19	ENSG00000100242	SUN2	0.17	0.999998	0.164916	0.308006	not significant	rs1062687	prostate carcinoma
ENSG00000230149	ENSG00000230149	RP3-508I15.19	ENSG00000184949	FAM227A	0	1	0.147467	0.36253	not significant	rs138700	prostate cancer
ENSG00000230149	ENSG00000230149	RP3-508I15.19	ENSG00000184949	FAM227A	0	1	0.147467	0.36253	not significant	rs138700	prostate carcinoma
ENSG00000230149	ENSG00000230149	RP3-508I15.19	ENSG00000184949	FAM227A	0	1	0.147467	0.36253	not significant	rs17032	prostate cancer
ENSG00000230149	ENSG00000230149	RP3-508I15.19	ENSG00000184949	FAM227A	0	1	0.147467	0.36253	not significant	rs17032	prostate carcinoma
ENSG00000230149	ENSG00000230149	RP3-508I15.19	ENSG00000184949	FAM227A	0	1	0.147467	0.36253	not significant	rs1062687	prostate cancer
ENSG00000230149	ENSG00000230149	RP3-508I15.19	ENSG00000184949	FAM227A	0	1	0.147467	0.36253	not significant	rs1062687	prostate carcinoma
ENSG00000230266	ENSG00000230266	XXYLT1-AS2	ENSG00000173950	XXYLT1	0	1	-0.129644	0.423893	not significant	rs2279633	non small cell lung carcinoma
ENSG00000230266	ENSG00000230266	XXYLT1-AS2	ENSG00000173950	XXYLT1	0	1	-0.129644	0.423893	not significant	rs59361541	non small cell lung carcinoma
ENSG00000230266	ENSG00000230266	XXYLT1-AS2	ENSG00000173950	XXYLT1	0	1	-0.129644	0.423893	not significant	rs62285217	non small cell lung carcinoma
ENSG00000232098	ENSG00000232098	CTD-2619J13.14	ENSG00000083845	RPS5	0.27	0.792461	0.205066	0.203602	not significant	rs4801583	leukemia
ENSG00000233393	ENSG00000233393	AP000688.29	ENSG00000142197	DOPEY2	0.07	1	0.163415	0.312477	not significant	rs9978498	leukemia
ENSG00000233393	ENSG00000233393	AP000688.29	ENSG00000142197	DOPEY2	0.07	1	0.163415	0.312477	not significant	rs9978576	leukemia
ENSG00000233393	ENSG00000233393	AP000688.29	ENSG00000159228	CBR1	0.25	0.850459	-0.0893058	0.582472	not significant	rs9978498	leukemia
ENSG00000233393	ENSG00000233393	AP000688.29	ENSG00000159228	CBR1	0.25	0.850459	-0.0893058	0.582472	not significant	rs9978576	leukemia
ENSG00000233393	ENSG00000233393	AP000688.29	ENSG00000159231	CBR3	-0.16	0.955404	0.166792	0.302475	not significant	rs9978498	leukemia
ENSG00000233393	ENSG00000233393	AP000688.29	ENSG00000159231	CBR3	-0.16	0.955404	0.166792	0.302475	not significant	rs9978576	leukemia
ENSG00000234072	ENSG00000234072	AC074117.10	ENSG00000115216	NRBP1	0.06	1	0.133021	0.411835	not significant	rs6760828	breast cancer
ENSG00000234072	ENSG00000234072	AC074117.10	ENSG00000115216	NRBP1	0.06	1	0.133021	0.411835	not significant	rs6729709	breast cancer
ENSG00000234072	ENSG00000234072	AC074117.10	ENSG00000115216	NRBP1	0.06	1	0.133021	0.411835	not significant	rs6716894	breast cancer
ENSG00000234072	ENSG00000234072	AC074117.10	ENSG00000115216	NRBP1	0.06	1	0.133021	0.411835	not significant	rs7586601	breast cancer
ENSG00000234072	ENSG00000234072	AC074117.10	ENSG00000115216	NRBP1	0.06	1	0.133021	0.411835	not significant	rs11695549	breast cancer
ENSG00000234072	ENSG00000234072	AC074117.10	ENSG00000115234	SNX17	-0.01	1	0.0795497	0.624484	not significant	rs6760828	breast cancer
ENSG00000234072	ENSG00000234072	AC074117.10	ENSG00000115234	SNX17	-0.01	1	0.0795497	0.624484	not significant	rs6729709	breast cancer
ENSG00000234072	ENSG00000234072	AC074117.10	ENSG00000115234	SNX17	-0.01	1	0.0795497	0.624484	not significant	rs6716894	breast cancer
ENSG00000234072	ENSG00000234072	AC074117.10	ENSG00000115234	SNX17	-0.01	1	0.0795497	0.624484	not significant	rs7586601	breast cancer
ENSG00000234072	ENSG00000234072	AC074117.10	ENSG00000115234	SNX17	-0.01	1	0.0795497	0.624484	not significant	rs11695549	breast cancer
ENSG00000234072	ENSG00000234072	AC074117.10	ENSG00000138085	ATRAID	0.21	0.0995304	0.159287	0.324987	not significant	rs6760828	breast cancer
ENSG00000234072	ENSG00000234072	AC074117.10	ENSG00000138085	ATRAID	0.21	0.0995304	0.159287	0.324987	not significant	rs6716894	breast cancer
ENSG00000234072	ENSG00000234072	AC074117.10	ENSG00000138085	ATRAID	0.21	0.0995304	0.159287	0.324987	not significant	rs11695549	breast cancer
ENSG00000235513	ENSG00000235513	RP4-756G23.5	ENSG00000100395	L3MBTL2	-0.07	1	0.309944	0.0520632	not significant	rs139448	leukemia
ENSG00000235513	ENSG00000235513	RP4-756G23.5	ENSG00000100395	L3MBTL2	-0.07	1	0.309944	0.0520632	not significant	rs139452	leukemia
ENSG00000235513	ENSG00000235513	RP4-756G23.5	ENSG00000100395	L3MBTL2	-0.07	1	0.309944	0.0520632	not significant	rs139457	leukemia
ENSG00000235513	ENSG00000235513	RP4-756G23.5	ENSG00000100395	L3MBTL2	-0.07	1	0.309944	0.0520632	not significant	rs139458	leukemia
ENSG00000235513	ENSG00000235513	RP4-756G23.5	ENSG00000100395	L3MBTL2	-0.07	1	0.309944	0.0520632	not significant	rs139464	leukemia
ENSG00000235513	ENSG00000235513	RP4-756G23.5	ENSG00000100395	L3MBTL2	-0.07	1	0.309944	0.0520632	not significant	rs139465	leukemia
ENSG00000246331	ENSG00000246331	RP11-77I22.2	ENSG00000133704	IPO8	0.2	0.72238	0.00393996	0.981118	not significant	rs7968587	leukemia
ENSG00000246331	ENSG00000246331	RP11-77I22.2	ENSG00000133704	IPO8	0.2	0.72238	0.00393996	0.981118	not significant	rs10771769	leukemia
ENSG00000248734	ENSG00000248734	CTD-2260A17.1	ENSG00000164307	ERAP1	0.09	1	0.101126	0.533363	not significant	rs27689	Hodgkin s lymphoma
ENSG00000248734	ENSG00000248734	CTD-2260A17.1	ENSG00000164307	ERAP1	0.09	1	0.101126	0.533363	not significant	rs469783	leukemia
ENSG00000248734	ENSG00000248734	CTD-2260A17.1	ENSG00000164308	ERAP2	0.19	0.553471	0.135835	0.401939	not significant	rs469783	leukemia
ENSG00000250410	ENSG00000250410	RP11-714G18.1	ENSG00000109775	UFSP2	0.24	0.371079	-0.238462	0.138137	not significant	rs6845326	leukemia
ENSG00000250508	ENSG00000250508	RP11-757G1.6	ENSG00000132740	IGHMBP2	0.09	1	0.245779	0.126179	not significant	rs686348	leukemia
ENSG00000250508	ENSG00000250508	RP11-757G1.6	ENSG00000132740	IGHMBP2	0.09	1	0.245779	0.126179	not significant	rs686877	leukemia
ENSG00000250508	ENSG00000250508	RP11-757G1.6	ENSG00000132740	IGHMBP2	0.09	1	0.245779	0.126179	not significant	rs579136	leukemia
ENSG00000250508	ENSG00000250508	RP11-757G1.6	ENSG00000132740	IGHMBP2	0.09	1	0.245779	0.126179	not significant	rs10792001	leukemia
ENSG00000250508	ENSG00000250508	RP11-757G1.6	ENSG00000132740	IGHMBP2	0.09	1	0.245779	0.126179	not significant	rs613128	leukemia
ENSG00000250508	ENSG00000250508	RP11-757G1.6	ENSG00000132740	IGHMBP2	0.09	1	0.245779	0.126179	not significant	rs473997	leukemia
ENSG00000250508	ENSG00000250508	RP11-757G1.6	ENSG00000197345	MRPL21	0.08	1	-0.112758	0.487106	not significant	rs686348	leukemia
ENSG00000250508	ENSG00000250508	RP11-757G1.6	ENSG00000197345	MRPL21	0.08	1	-0.112758	0.487106	not significant	rs686877	leukemia
ENSG00000250508	ENSG00000250508	RP11-757G1.6	ENSG00000197345	MRPL21	0.08	1	-0.112758	0.487106	not significant	rs579136	leukemia
ENSG00000250508	ENSG00000250508	RP11-757G1.6	ENSG00000197345	MRPL21	0.08	1	-0.112758	0.487106	not significant	rs10792001	leukemia
ENSG00000250508	ENSG00000250508	RP11-757G1.6	ENSG00000197345	MRPL21	0.08	1	-0.112758	0.487106	not significant	rs613128	leukemia
ENSG00000250508	ENSG00000250508	RP11-757G1.6	ENSG00000197345	MRPL21	0.08	1	-0.112758	0.487106	not significant	rs473997	leukemia
ENSG00000258302	ENSG00000258302	RP11-981P6.1	ENSG00000139323	POC1B	0.44	0.972405	0.0422139	0.795426	not significant	rs1565679	leukemia
ENSG00000258302	ENSG00000258302	RP11-981P6.1	ENSG00000139323	POC1B	0.44	0.972405	0.0422139	0.795426	not significant	rs4842660	leukemia
ENSG00000258302	ENSG00000258302	RP11-981P6.1	ENSG00000139323	POC1B	0.44	0.972405	0.0422139	0.795426	not significant	rs1492914	leukemia
ENSG00000258302	ENSG00000258302	RP11-981P6.1	ENSG00000139323	POC1B	0.44	0.972405	0.0422139	0.795426	not significant	rs7966729	leukemia
ENSG00000258302	ENSG00000258302	RP11-981P6.1	ENSG00000139323	POC1B	0.44	0.972405	0.0422139	0.795426	not significant	rs2407987	leukemia
ENSG00000258302	ENSG00000258302	RP11-981P6.1	ENSG00000139323	POC1B	0.44	0.972405	0.0422139	0.795426	not significant	rs10858907	leukemia
ENSG00000258302	ENSG00000258302	RP11-981P6.1	ENSG00000139323	POC1B	0.44	0.972405	0.0422139	0.795426	not significant	rs10858908	leukemia
ENSG00000258302	ENSG00000258302	RP11-981P6.1	ENSG00000139323	POC1B	0.44	0.972405	0.0422139	0.795426	not significant	rs7969322	leukemia
ENSG00000258302	ENSG00000258302	RP11-981P6.1	ENSG00000139323	POC1B	0.44	0.972405	0.0422139	0.795426	not significant	rs722414	leukemia
ENSG00000258302	ENSG00000258302	RP11-981P6.1	ENSG00000139323	POC1B	0.44	0.972405	0.0422139	0.795426	not significant	rs11105326	leukemia
ENSG00000258302	ENSG00000258302	RP11-981P6.1	ENSG00000139323	POC1B	0.44	0.972405	0.0422139	0.795426	not significant	rs3920010	leukemia
ENSG00000258302	ENSG00000258302	RP11-981P6.1	ENSG00000139323	POC1B	0.44	0.972405	0.0422139	0.795426	not significant	rs10777187	leukemia
ENSG00000258302	ENSG00000258302	RP11-981P6.1	ENSG00000257594	GALNT4	0.4	0.999936	-0.0161351	0.921365	not significant	rs1565679	leukemia
ENSG00000258302	ENSG00000258302	RP11-981P6.1	ENSG00000257594	GALNT4	0.4	0.999936	-0.0161351	0.921365	not significant	rs4842660	leukemia
ENSG00000258302	ENSG00000258302	RP11-981P6.1	ENSG00000257594	GALNT4	0.4	0.999936	-0.0161351	0.921365	not significant	rs1492914	leukemia
ENSG00000258302	ENSG00000258302	RP11-981P6.1	ENSG00000257594	GALNT4	0.4	0.999936	-0.0161351	0.921365	not significant	rs7966729	leukemia
ENSG00000258302	ENSG00000258302	RP11-981P6.1	ENSG00000257594	GALNT4	0.4	0.999936	-0.0161351	0.921365	not significant	rs2407987	leukemia
ENSG00000258302	ENSG00000258302	RP11-981P6.1	ENSG00000257594	GALNT4	0.4	0.999936	-0.0161351	0.921365	not significant	rs10858907	leukemia
ENSG00000258302	ENSG00000258302	RP11-981P6.1	ENSG00000257594	GALNT4	0.4	0.999936	-0.0161351	0.921365	not significant	rs10858908	leukemia
ENSG00000258302	ENSG00000258302	RP11-981P6.1	ENSG00000257594	GALNT4	0.4	0.999936	-0.0161351	0.921365	not significant	rs7969322	leukemia
ENSG00000258302	ENSG00000258302	RP11-981P6.1	ENSG00000257594	GALNT4	0.4	0.999936	-0.0161351	0.921365	not significant	rs722414	leukemia
ENSG00000258302	ENSG00000258302	RP11-981P6.1	ENSG00000257594	GALNT4	0.4	0.999936	-0.0161351	0.921365	not significant	rs11105326	leukemia
ENSG00000258302	ENSG00000258302	RP11-981P6.1	ENSG00000257594	GALNT4	0.4	0.999936	-0.0161351	0.921365	not significant	rs3920010	leukemia
ENSG00000258302	ENSG00000258302	RP11-981P6.1	ENSG00000257594	GALNT4	0.4	0.999936	-0.0161351	0.921365	not significant	rs10777187	leukemia
ENSG00000258867	ENSG00000258867	RP11-300J18.3	ENSG00000054983	GALC	0.08	1	0.284991	0.0749457	not significant	rs2028500	leukemia
ENSG00000259623	ENSG00000259623	RP11-156E6.1	ENSG00000131473	ACLY	0.06	1	0.0701689	0.666033	not significant	rs7216097	leukemia
ENSG00000259623	ENSG00000259623	RP11-156E6.1	ENSG00000131473	ACLY	0.06	1	0.0701689	0.666033	not significant	rs7216461	leukemia
ENSG00000260552	ENSG00000260552	RP11-49I11.1	ENSG00000134759	ELP2	-0.07	1	0.109568	0.499576	not significant	rs610492	Esophageal carcinoma
ENSG00000260552	ENSG00000260552	RP11-49I11.1	ENSG00000134759	ELP2	-0.07	1	0.109568	0.499576	not significant	rs483583	Esophageal carcinoma
ENSG00000260552	ENSG00000260552	RP11-49I11.1	ENSG00000134759	ELP2	-0.07	1	0.109568	0.499576	not significant	rs13425	Esophageal carcinoma
ENSG00000260552	ENSG00000260552	RP11-49I11.1	ENSG00000134759	ELP2	-0.07	1	0.109568	0.499576	not significant	rs14045	Esophageal carcinoma
ENSG00000260552	ENSG00000260552	RP11-49I11.1	ENSG00000134759	ELP2	-0.07	1	0.109568	0.499576	not significant	rs4267398	Esophageal carcinoma
ENSG00000260552	ENSG00000260552	RP11-49I11.1	ENSG00000141424	SLC39A6	0.23	0.0630114	-0.0712946	0.660991	not significant	rs610492	Esophageal carcinoma
ENSG00000260552	ENSG00000260552	RP11-49I11.1	ENSG00000141424	SLC39A6	0.23	0.0630114	-0.0712946	0.660991	not significant	rs483583	Esophageal carcinoma
ENSG00000260552	ENSG00000260552	RP11-49I11.1	ENSG00000141424	SLC39A6	0.23	0.0630114	-0.0712946	0.660991	not significant	rs13425	Esophageal carcinoma
ENSG00000260552	ENSG00000260552	RP11-49I11.1	ENSG00000141424	SLC39A6	0.23	0.0630114	-0.0712946	0.660991	not significant	rs14045	Esophageal carcinoma
ENSG00000260552	ENSG00000260552	RP11-49I11.1	ENSG00000141424	SLC39A6	0.23	0.0630114	-0.0712946	0.660991	not significant	rs4267398	Esophageal carcinoma
ENSG00000271327	ENSG00000271327	RP11-1109F11.3	ENSG00000139323	POC1B	0.22	0.0630114	-0.102627	0.527275	not significant	rs7299091	leukemia
ENSG00000271327	ENSG00000271327	RP11-1109F11.3	ENSG00000257594	GALNT4	0.21	0.211435	0.0223265	0.891172	not significant	rs7299091	leukemia
ENSG00000272356	ENSG00000272356	RP5-1112D6.8	ENSG00000173214	KIAA1919	0.19	0.930651	-0.186116	0.249248	not significant	rs117205661	breast cancer
ENSG00000272356	ENSG00000272356	RP5-1112D6.8	ENSG00000173214	KIAA1919	0.19	0.930651	-0.186116	0.249248	not significant	rs118071464	breast cancer
ENSG00000272356	ENSG00000272356	RP5-1112D6.8	ENSG00000173214	KIAA1919	0.19	0.930651	-0.186116	0.249248	not significant	rs3204954	breast cancer
ENSG00000272356	ENSG00000272356	RP5-1112D6.8	ENSG00000173214	KIAA1919	0.19	0.930651	-0.186116	0.249248	not significant	rs3204953	breast cancer
ENSG00000272356	ENSG00000272356	RP5-1112D6.8	ENSG00000173214	KIAA1919	0.19	0.930651	-0.186116	0.249248	not significant	rs10485124	breast cancer
ENSG00000222017	CATG00000046159	CATG00000046159.1	ENSG00000115896	PLCL1	0.11	0.999973	0.338086	0.033416	No functional interaction but individually regulated by Wnt signaling	rs6760078	prostate cancer
ENSG00000222017	CATG00000046159	CATG00000046159.1	ENSG00000115896	PLCL1	0.11	0.999973	0.338086	0.033416	No functional interaction but individually regulated by Wnt signaling	rs6760078	prostate carcinoma
ENSG00000222017	CATG00000046159	CATG00000046159.1	ENSG00000115896	PLCL1	0.11	0.999973	0.338086	0.033416	No functional interaction but individually regulated by Wnt signaling	rs77218291	prostate cancer
ENSG00000222017	CATG00000046159	CATG00000046159.1	ENSG00000115896	PLCL1	0.11	0.999973	0.338086	0.033416	No functional interaction but individually regulated by Wnt signaling	rs77218291	prostate carcinoma
ENSG00000222017	CATG00000046159	CATG00000046159.1	ENSG00000115896	PLCL1	0.11	0.999973	0.338086	0.033416	No functional interaction but individually regulated by Wnt signaling	rs57340905	prostate cancer
ENSG00000222017	CATG00000046159	CATG00000046159.1	ENSG00000115896	PLCL1	0.11	0.999973	0.338086	0.033416	No functional interaction but individually regulated by Wnt signaling	rs57340905	prostate carcinoma
ENSG00000222017	CATG00000046159	CATG00000046159.1	ENSG00000115896	PLCL1	0.11	0.999973	0.338086	0.033416	No functional interaction but individually regulated by Wnt signaling	rs79748557	prostate cancer
ENSG00000222017	CATG00000046159	CATG00000046159.1	ENSG00000115896	PLCL1	0.11	0.999973	0.338086	0.033416	No functional interaction but individually regulated by Wnt signaling	rs79748557	prostate carcinoma
ENSG00000277287	CATG00000052299	CATG00000052299.1	ENSG00000088836	SLC4A11	0.52	0.211435	0.763415	1.51285e-07	No functional interaction but individually regulated by Wnt signaling	rs113139885	leukemia
ENSG00000277287	CATG00000052299	CATG00000052299.1	ENSG00000088836	SLC4A11	0.52	0.211435	0.763415	1.51285e-07	No functional interaction but individually regulated by Wnt signaling	rs6051672	leukemia
ENSG00000274414	CATG00000054531	CATG00000054531.1	ENSG00000101004	NINL	0.11	0.999313	-0.541839	0.000376607	No functional interaction but individually regulated by Wnt signaling	rs6107015	leukemia
ENSG00000274414	CATG00000054531	CATG00000054531.1	ENSG00000101004	NINL	0.11	0.999313	-0.541839	0.000376607	No functional interaction but individually regulated by Wnt signaling	rs6107015	esophageal cancer
ENSG00000274414	CATG00000054531	CATG00000054531.1	ENSG00000101004	NINL	0.11	0.999313	-0.541839	0.000376607	No functional interaction but individually regulated by Wnt signaling	rs6107015	Esophageal carcinoma
ENSG00000274414	CATG00000054531	CATG00000054531.1	ENSG00000101004	NINL	0.11	0.999313	-0.541839	0.000376607	No functional interaction but individually regulated by Wnt signaling	rs6132819	leukemia
ENSG00000274414	CATG00000054531	CATG00000054531.1	ENSG00000101004	NINL	0.11	0.999313	-0.541839	0.000376607	No functional interaction but individually regulated by Wnt signaling	rs6132819	esophageal cancer
ENSG00000274414	CATG00000054531	CATG00000054531.1	ENSG00000101004	NINL	0.11	0.999313	-0.541839	0.000376607	No functional interaction but individually regulated by Wnt signaling	rs6132819	Esophageal carcinoma
ENSG00000274414	CATG00000054531	CATG00000054531.1	ENSG00000101004	NINL	0.11	0.999313	-0.541839	0.000376607	No functional interaction but individually regulated by Wnt signaling	rs6050472	leukemia
ENSG00000274414	CATG00000054531	CATG00000054531.1	ENSG00000101004	NINL	0.11	0.999313	-0.541839	0.000376607	No functional interaction but individually regulated by Wnt signaling	rs6050472	esophageal cancer
ENSG00000274414	CATG00000054531	CATG00000054531.1	ENSG00000101004	NINL	0.11	0.999313	-0.541839	0.000376607	No functional interaction but individually regulated by Wnt signaling	rs6050472	Esophageal carcinoma
ENSG00000274414	CATG00000054531	CATG00000054531.1	ENSG00000101004	NINL	0.11	0.999313	-0.541839	0.000376607	No functional interaction but individually regulated by Wnt signaling	rs6050477	leukemia
ENSG00000274414	CATG00000054531	CATG00000054531.1	ENSG00000101004	NINL	0.11	0.999313	-0.541839	0.000376607	No functional interaction but individually regulated by Wnt signaling	rs6050477	esophageal cancer
ENSG00000274414	CATG00000054531	CATG00000054531.1	ENSG00000101004	NINL	0.11	0.999313	-0.541839	0.000376607	No functional interaction but individually regulated by Wnt signaling	rs6050477	Esophageal carcinoma
ENSG00000274414	CATG00000054531	CATG00000054531.1	ENSG00000101004	NINL	0.11	0.999313	-0.541839	0.000376607	No functional interaction but individually regulated by Wnt signaling	rs6138550	leukemia
ENSG00000274414	CATG00000054531	CATG00000054531.1	ENSG00000101004	NINL	0.11	0.999313	-0.541839	0.000376607	No functional interaction but individually regulated by Wnt signaling	rs6138550	esophageal cancer
ENSG00000274414	CATG00000054531	CATG00000054531.1	ENSG00000101004	NINL	0.11	0.999313	-0.541839	0.000376607	No functional interaction but individually regulated by Wnt signaling	rs6138550	Esophageal carcinoma
ENSG00000274414	CATG00000054531	CATG00000054531.1	ENSG00000101004	NINL	0.11	0.999313	-0.541839	0.000376607	No functional interaction but individually regulated by Wnt signaling	rs6050481	leukemia
ENSG00000274414	CATG00000054531	CATG00000054531.1	ENSG00000101004	NINL	0.11	0.999313	-0.541839	0.000376607	No functional interaction but individually regulated by Wnt signaling	rs6050481	esophageal cancer
ENSG00000274414	CATG00000054531	CATG00000054531.1	ENSG00000101004	NINL	0.11	0.999313	-0.541839	0.000376607	No functional interaction but individually regulated by Wnt signaling	rs6050481	Esophageal carcinoma
ENSG00000274414	CATG00000054531	CATG00000054531.1	ENSG00000101004	NINL	0.11	0.999313	-0.541839	0.000376607	No functional interaction but individually regulated by Wnt signaling	rs6115100	leukemia
ENSG00000274414	CATG00000054531	CATG00000054531.1	ENSG00000101004	NINL	0.11	0.999313	-0.541839	0.000376607	No functional interaction but individually regulated by Wnt signaling	rs6132822	leukemia
ENSG00000274414	CATG00000054531	CATG00000054531.1	ENSG00000101004	NINL	0.11	0.999313	-0.541839	0.000376607	No functional interaction but individually regulated by Wnt signaling	rs6132822	esophageal cancer
ENSG00000274414	CATG00000054531	CATG00000054531.1	ENSG00000101004	NINL	0.11	0.999313	-0.541839	0.000376607	No functional interaction but individually regulated by Wnt signaling	rs6132822	Esophageal carcinoma
ENSG00000182057	ENSG00000182057	Z83851.3	ENSG00000183172	SMDT1	0.07	1	-0.413321	0.00847773	No functional interaction but individually regulated by Wnt signaling	rs56111723	leukemia
ENSG00000182057	ENSG00000182057	Z83851.3	ENSG00000183172	SMDT1	0.07	1	-0.413321	0.00847773	No functional interaction but individually regulated by Wnt signaling	rs5758689	leukemia
ENSG00000182057	ENSG00000182057	Z83851.3	ENSG00000183172	SMDT1	0.07	1	-0.413321	0.00847773	No functional interaction but individually regulated by Wnt signaling	rs1001587	leukemia
ENSG00000182057	ENSG00000182057	Z83851.3	ENSG00000183172	SMDT1	0.07	1	-0.413321	0.00847773	No functional interaction but individually regulated by Wnt signaling	rs1001586	leukemia
ENSG00000182057	ENSG00000182057	Z83851.3	ENSG00000183172	SMDT1	0.07	1	-0.413321	0.00847773	No functional interaction but individually regulated by Wnt signaling	rs739147	leukemia
ENSG00000182057	ENSG00000182057	Z83851.3	ENSG00000183172	SMDT1	0.07	1	-0.413321	0.00847773	No functional interaction but individually regulated by Wnt signaling	rs134885	leukemia
ENSG00000182057	ENSG00000182057	Z83851.3	ENSG00000183172	SMDT1	0.07	1	-0.413321	0.00847773	No functional interaction but individually regulated by Wnt signaling	rs134886	leukemia
ENSG00000185168	ENSG00000185168	LINC00482	ENSG00000224877	C17orf89	-0.2	0.72238	-0.613321	3.78127e-05	No functional interaction but individually regulated by Wnt signaling	rs7219431	hematologic cancer
ENSG00000188825	ENSG00000188825	LINC00910	ENSG00000175906	ARL4D	-0.16	0.999313	0.38743	0.01404	No functional interaction but individually regulated by Wnt signaling	rs74252763	leukemia
ENSG00000188825	ENSG00000188825	LINC00910	ENSG00000175906	ARL4D	-0.16	0.999313	0.38743	0.01404	No functional interaction but individually regulated by Wnt signaling	rs4793229	leukemia
ENSG00000188825	ENSG00000188825	LINC00910	ENSG00000175906	ARL4D	-0.16	0.999313	0.38743	0.01404	No functional interaction but individually regulated by Wnt signaling	rs11651341	leukemia
ENSG00000188825	ENSG00000188825	LINC00910	ENSG00000175906	ARL4D	-0.16	0.999313	0.38743	0.01404	No functional interaction but individually regulated by Wnt signaling	rs34572725	leukemia
ENSG00000188825	ENSG00000188825	LINC00910	ENSG00000175906	ARL4D	-0.16	0.999313	0.38743	0.01404	No functional interaction but individually regulated by Wnt signaling	rs9897425	leukemia
ENSG00000188825	ENSG00000188825	LINC00910	ENSG00000175906	ARL4D	-0.16	0.999313	0.38743	0.01404	No functional interaction but individually regulated by Wnt signaling	rs4534897	leukemia
ENSG00000188825	ENSG00000188825	LINC00910	ENSG00000175906	ARL4D	-0.16	0.999313	0.38743	0.01404	No functional interaction but individually regulated by Wnt signaling	rs4474733	leukemia
ENSG00000188825	ENSG00000188825	LINC00910	ENSG00000175906	ARL4D	-0.16	0.999313	0.38743	0.01404	No functional interaction but individually regulated by Wnt signaling	rs1842147	leukemia
ENSG00000188825	ENSG00000188825	LINC00910	ENSG00000175906	ARL4D	-0.16	0.999313	0.38743	0.01404	No functional interaction but individually regulated by Wnt signaling	rs4793233	leukemia
ENSG00000188825	ENSG00000188825	LINC00910	ENSG00000175906	ARL4D	-0.16	0.999313	0.38743	0.01404	No functional interaction but individually regulated by Wnt signaling	rs60309406	leukemia
ENSG00000188825	ENSG00000188825	LINC00910	ENSG00000175906	ARL4D	-0.16	0.999313	0.38743	0.01404	No functional interaction but individually regulated by Wnt signaling	rs4793234	leukemia
ENSG00000188825	ENSG00000188825	LINC00910	ENSG00000175906	ARL4D	-0.16	0.999313	0.38743	0.01404	No functional interaction but individually regulated by Wnt signaling	rs4793236	leukemia
ENSG00000188825	ENSG00000188825	LINC00910	ENSG00000175906	ARL4D	-0.16	0.999313	0.38743	0.01404	No functional interaction but individually regulated by Wnt signaling	rs4793237	leukemia
ENSG00000188825	ENSG00000188825	LINC00910	ENSG00000175906	ARL4D	-0.16	0.999313	0.38743	0.01404	No functional interaction but individually regulated by Wnt signaling	rs9891977	leukemia
ENSG00000188825	ENSG00000188825	LINC00910	ENSG00000175906	ARL4D	-0.16	0.999313	0.38743	0.01404	No functional interaction but individually regulated by Wnt signaling	rs4792988	leukemia
ENSG00000188825	ENSG00000188825	LINC00910	ENSG00000175906	ARL4D	-0.16	0.999313	0.38743	0.01404	No functional interaction but individually regulated by Wnt signaling	rs4792989	leukemia
ENSG00000188825	ENSG00000188825	LINC00910	ENSG00000175906	ARL4D	-0.16	0.999313	0.38743	0.01404	No functional interaction but individually regulated by Wnt signaling	rs11657004	leukemia
ENSG00000188825	ENSG00000188825	LINC00910	ENSG00000175906	ARL4D	-0.16	0.999313	0.38743	0.01404	No functional interaction but individually regulated by Wnt signaling	rs11080034	leukemia
ENSG00000188825	ENSG00000188825	LINC00910	ENSG00000175906	ARL4D	-0.16	0.999313	0.38743	0.01404	No functional interaction but individually regulated by Wnt signaling	rs9912203	leukemia
ENSG00000188825	ENSG00000188825	LINC00910	ENSG00000175906	ARL4D	-0.16	0.999313	0.38743	0.01404	No functional interaction but individually regulated by Wnt signaling	rs34474989	leukemia
ENSG00000188825	ENSG00000188825	LINC00910	ENSG00000175906	ARL4D	-0.16	0.999313	0.38743	0.01404	No functional interaction but individually regulated by Wnt signaling	rs116409325	leukemia
ENSG00000188825	ENSG00000188825	LINC00910	ENSG00000188554	NBR1	0.11	0.999936	0.711632	8.28745e-07	No functional interaction but individually regulated by Wnt signaling	rs74252763	leukemia
ENSG00000188825	ENSG00000188825	LINC00910	ENSG00000188554	NBR1	0.11	0.999936	0.711632	8.28745e-07	No functional interaction but individually regulated by Wnt signaling	rs4793229	leukemia
ENSG00000188825	ENSG00000188825	LINC00910	ENSG00000188554	NBR1	0.11	0.999936	0.711632	8.28745e-07	No functional interaction but individually regulated by Wnt signaling	rs11651341	leukemia
ENSG00000188825	ENSG00000188825	LINC00910	ENSG00000188554	NBR1	0.11	0.999936	0.711632	8.28745e-07	No functional interaction but individually regulated by Wnt signaling	rs34572725	leukemia
ENSG00000188825	ENSG00000188825	LINC00910	ENSG00000188554	NBR1	0.11	0.999936	0.711632	8.28745e-07	No functional interaction but individually regulated by Wnt signaling	rs9897425	leukemia
ENSG00000188825	ENSG00000188825	LINC00910	ENSG00000188554	NBR1	0.11	0.999936	0.711632	8.28745e-07	No functional interaction but individually regulated by Wnt signaling	rs4534897	leukemia
ENSG00000188825	ENSG00000188825	LINC00910	ENSG00000188554	NBR1	0.11	0.999936	0.711632	8.28745e-07	No functional interaction but individually regulated by Wnt signaling	rs4474733	leukemia
ENSG00000188825	ENSG00000188825	LINC00910	ENSG00000188554	NBR1	0.11	0.999936	0.711632	8.28745e-07	No functional interaction but individually regulated by Wnt signaling	rs1842147	leukemia
ENSG00000188825	ENSG00000188825	LINC00910	ENSG00000188554	NBR1	0.11	0.999936	0.711632	8.28745e-07	No functional interaction but individually regulated by Wnt signaling	rs4793233	leukemia
ENSG00000188825	ENSG00000188825	LINC00910	ENSG00000188554	NBR1	0.11	0.999936	0.711632	8.28745e-07	No functional interaction but individually regulated by Wnt signaling	rs60309406	leukemia
ENSG00000188825	ENSG00000188825	LINC00910	ENSG00000188554	NBR1	0.11	0.999936	0.711632	8.28745e-07	No functional interaction but individually regulated by Wnt signaling	rs4793234	leukemia
ENSG00000188825	ENSG00000188825	LINC00910	ENSG00000188554	NBR1	0.11	0.999936	0.711632	8.28745e-07	No functional interaction but individually regulated by Wnt signaling	rs4793236	leukemia
ENSG00000188825	ENSG00000188825	LINC00910	ENSG00000188554	NBR1	0.11	0.999936	0.711632	8.28745e-07	No functional interaction but individually regulated by Wnt signaling	rs4793237	leukemia
ENSG00000188825	ENSG00000188825	LINC00910	ENSG00000188554	NBR1	0.11	0.999936	0.711632	8.28745e-07	No functional interaction but individually regulated by Wnt signaling	rs9891977	leukemia
ENSG00000188825	ENSG00000188825	LINC00910	ENSG00000188554	NBR1	0.11	0.999936	0.711632	8.28745e-07	No functional interaction but individually regulated by Wnt signaling	rs4792988	leukemia
ENSG00000188825	ENSG00000188825	LINC00910	ENSG00000188554	NBR1	0.11	0.999936	0.711632	8.28745e-07	No functional interaction but individually regulated by Wnt signaling	rs4792989	leukemia
ENSG00000188825	ENSG00000188825	LINC00910	ENSG00000188554	NBR1	0.11	0.999936	0.711632	8.28745e-07	No functional interaction but individually regulated by Wnt signaling	rs11657004	leukemia
ENSG00000188825	ENSG00000188825	LINC00910	ENSG00000188554	NBR1	0.11	0.999936	0.711632	8.28745e-07	No functional interaction but individually regulated by Wnt signaling	rs11080034	leukemia
ENSG00000188825	ENSG00000188825	LINC00910	ENSG00000188554	NBR1	0.11	0.999936	0.711632	8.28745e-07	No functional interaction but individually regulated by Wnt signaling	rs9912203	leukemia
ENSG00000188825	ENSG00000188825	LINC00910	ENSG00000188554	NBR1	0.11	0.999936	0.711632	8.28745e-07	No functional interaction but individually regulated by Wnt signaling	rs34474989	leukemia
ENSG00000188825	ENSG00000188825	LINC00910	ENSG00000188554	NBR1	0.11	0.999936	0.711632	8.28745e-07	No functional interaction but individually regulated by Wnt signaling	rs116409325	leukemia
ENSG00000206337	ENSG00000206337	HCP5	ENSG00000204520	MICA	-0.32	0.0630114	0.327205	0.0398333	No functional interaction but individually regulated by Wnt signaling	rs12665745	Hodgkin s lymphoma
ENSG00000272669	ENSG00000225450	RP3-508I15.14	ENSG00000100211	CBY1	0.03	1	-0.33546	0.0348806	No functional interaction but individually regulated by Wnt signaling	rs1062687	prostate cancer
ENSG00000272669	ENSG00000225450	RP3-508I15.14	ENSG00000100211	CBY1	0.03	1	-0.33546	0.0348806	No functional interaction but individually regulated by Wnt signaling	rs1062687	prostate carcinoma
ENSG00000272669	ENSG00000225450	RP3-508I15.14	ENSG00000100216	TOMM22	0.01	1	-0.675797	3.4069e-06	No functional interaction but individually regulated by Wnt signaling	rs1062687	prostate cancer
ENSG00000272669	ENSG00000225450	RP3-508I15.14	ENSG00000100216	TOMM22	0.01	1	-0.675797	3.4069e-06	No functional interaction but individually regulated by Wnt signaling	rs1062687	prostate carcinoma
ENSG00000228084	ENSG00000228084	RP5-884G6.2	ENSG00000137996	RTCA	0.13	0.999989	0.440901	0.00475524	No functional interaction but individually regulated by Wnt signaling	rs6682639	central nervous system cancer
ENSG00000228084	ENSG00000228084	RP5-884G6.2	ENSG00000137996	RTCA	0.13	0.999989	0.440901	0.00475524	No functional interaction but individually regulated by Wnt signaling	rs6577152	central nervous system cancer
ENSG00000228084	ENSG00000228084	RP5-884G6.2	ENSG00000137996	RTCA	0.13	0.999989	0.440901	0.00475524	No functional interaction but individually regulated by Wnt signaling	rs1109770	central nervous system cancer
ENSG00000228084	ENSG00000228084	RP5-884G6.2	ENSG00000137996	RTCA	0.13	0.999989	0.440901	0.00475524	No functional interaction but individually regulated by Wnt signaling	rs1395332	central nervous system cancer
ENSG00000228084	ENSG00000228084	RP5-884G6.2	ENSG00000137996	RTCA	0.13	0.999989	0.440901	0.00475524	No functional interaction but individually regulated by Wnt signaling	rs34787051	central nervous system cancer
ENSG00000230149	ENSG00000230149	RP3-508I15.19	ENSG00000100201	DDX17	0.11	0.990593	0.715572	7.16631e-07	No functional interaction but individually regulated by Wnt signaling	rs138700	prostate cancer
ENSG00000230149	ENSG00000230149	RP3-508I15.19	ENSG00000100201	DDX17	0.11	0.990593	0.715572	7.16631e-07	No functional interaction but individually regulated by Wnt signaling	rs138700	prostate carcinoma
ENSG00000230149	ENSG00000230149	RP3-508I15.19	ENSG00000100201	DDX17	0.11	0.990593	0.715572	7.16631e-07	No functional interaction but individually regulated by Wnt signaling	rs17032	prostate cancer
ENSG00000230149	ENSG00000230149	RP3-508I15.19	ENSG00000100201	DDX17	0.11	0.990593	0.715572	7.16631e-07	No functional interaction but individually regulated by Wnt signaling	rs17032	prostate carcinoma
ENSG00000230149	ENSG00000230149	RP3-508I15.19	ENSG00000100201	DDX17	0.11	0.990593	0.715572	7.16631e-07	No functional interaction but individually regulated by Wnt signaling	rs1062687	prostate cancer
ENSG00000230149	ENSG00000230149	RP3-508I15.19	ENSG00000100201	DDX17	0.11	0.990593	0.715572	7.16631e-07	No functional interaction but individually regulated by Wnt signaling	rs1062687	prostate carcinoma
ENSG00000230149	ENSG00000230149	RP3-508I15.19	ENSG00000100226	GTPBP1	0.12	1	0.465478	0.00273417	No functional interaction but individually regulated by Wnt signaling	rs138700	prostate cancer
ENSG00000230149	ENSG00000230149	RP3-508I15.19	ENSG00000100226	GTPBP1	0.12	1	0.465478	0.00273417	No functional interaction but individually regulated by Wnt signaling	rs138700	prostate carcinoma
ENSG00000230149	ENSG00000230149	RP3-508I15.19	ENSG00000100226	GTPBP1	0.12	1	0.465478	0.00273417	No functional interaction but individually regulated by Wnt signaling	rs17032	prostate cancer
ENSG00000230149	ENSG00000230149	RP3-508I15.19	ENSG00000100226	GTPBP1	0.12	1	0.465478	0.00273417	No functional interaction but individually regulated by Wnt signaling	rs17032	prostate carcinoma
ENSG00000230149	ENSG00000230149	RP3-508I15.19	ENSG00000100226	GTPBP1	0.12	1	0.465478	0.00273417	No functional interaction but individually regulated by Wnt signaling	rs1062687	prostate cancer
ENSG00000230149	ENSG00000230149	RP3-508I15.19	ENSG00000100226	GTPBP1	0.12	1	0.465478	0.00273417	No functional interaction but individually regulated by Wnt signaling	rs1062687	prostate carcinoma
ENSG00000230177	ENSG00000230177	RP5-1112D6.4	ENSG00000056972	TRAF3IP2	0	1	-0.36379	0.0215886	No functional interaction but individually regulated by Wnt signaling	rs12200641	breast cancer
ENSG00000231890	ENSG00000231890	AC093391.2	ENSG00000076003	MCM6	0.19	0.148831	0.44803	0.00406552	No functional interaction but individually regulated by Wnt signaling	rs2278683	cancer
ENSG00000231890	ENSG00000231890	AC093391.2	ENSG00000076003	MCM6	0.19	0.148831	0.44803	0.00406552	No functional interaction but individually regulated by Wnt signaling	rs11893318	cancer
ENSG00000231890	ENSG00000231890	AC093391.2	ENSG00000076003	MCM6	0.19	0.148831	0.44803	0.00406552	No functional interaction but individually regulated by Wnt signaling	rs62160860	cancer
ENSG00000229728	ENSG00000234684	SDCBP2-AS1	ENSG00000125775	SDCBP2	0.22	1	-0.706567	1.0032e-06	No functional interaction but individually regulated by Wnt signaling	rs8119719	esophageal cancer
ENSG00000229728	ENSG00000234684	SDCBP2-AS1	ENSG00000125775	SDCBP2	0.22	1	-0.706567	1.0032e-06	No functional interaction but individually regulated by Wnt signaling	rs8119719	Esophageal carcinoma
ENSG00000229728	ENSG00000234684	SDCBP2-AS1	ENSG00000125775	SDCBP2	0.22	1	-0.706567	1.0032e-06	No functional interaction but individually regulated by Wnt signaling	rs1323135	esophageal cancer
ENSG00000229728	ENSG00000234684	SDCBP2-AS1	ENSG00000125775	SDCBP2	0.22	1	-0.706567	1.0032e-06	No functional interaction but individually regulated by Wnt signaling	rs1323135	Esophageal carcinoma
ENSG00000229728	ENSG00000234684	SDCBP2-AS1	ENSG00000125775	SDCBP2	0.22	1	-0.706567	1.0032e-06	No functional interaction but individually regulated by Wnt signaling	rs2144547	esophageal cancer
ENSG00000229728	ENSG00000234684	SDCBP2-AS1	ENSG00000125775	SDCBP2	0.22	1	-0.706567	1.0032e-06	No functional interaction but individually regulated by Wnt signaling	rs2144547	Esophageal carcinoma
ENSG00000229728	ENSG00000234684	SDCBP2-AS1	ENSG00000125775	SDCBP2	0.22	1	-0.706567	1.0032e-06	No functional interaction but individually regulated by Wnt signaling	rs6041884	esophageal cancer
ENSG00000229728	ENSG00000234684	SDCBP2-AS1	ENSG00000125775	SDCBP2	0.22	1	-0.706567	1.0032e-06	No functional interaction but individually regulated by Wnt signaling	rs6041884	Esophageal carcinoma
ENSG00000236682	ENSG00000236682	AC068282.3	ENSG00000186684	CYP27C1	0.08	1	0.526829	0.000575637	No functional interaction but individually regulated by Wnt signaling	rs12991768	leukemia
ENSG00000236682	ENSG00000236682	AC068282.3	ENSG00000186684	CYP27C1	0.08	1	0.526829	0.000575637	No functional interaction but individually regulated by Wnt signaling	rs35708549	leukemia
ENSG00000255121	ENSG00000255121	RP11-110I1.12	ENSG00000118181	RPS25	0.21	0.972405	0.705441	1.04732e-06	No functional interaction but individually regulated by Wnt signaling	rs3889525	leukemia
ENSG00000255121	ENSG00000255121	RP11-110I1.12	ENSG00000118181	RPS25	0.21	0.972405	0.705441	1.04732e-06	No functional interaction but individually regulated by Wnt signaling	rs3887652	leukemia
ENSG00000255121	ENSG00000255121	RP11-110I1.12	ENSG00000118181	RPS25	0.21	0.972405	0.705441	1.04732e-06	No functional interaction but individually regulated by Wnt signaling	rs56784564	leukemia
ENSG00000255121	ENSG00000255121	RP11-110I1.12	ENSG00000118181	RPS25	0.21	0.972405	0.705441	1.04732e-06	No functional interaction but individually regulated by Wnt signaling	rs78505713	leukemia
ENSG00000255121	ENSG00000255121	RP11-110I1.12	ENSG00000118181	RPS25	0.21	0.972405	0.705441	1.04732e-06	No functional interaction but individually regulated by Wnt signaling	rs4936455	leukemia
ENSG00000255121	ENSG00000255121	RP11-110I1.12	ENSG00000118181	RPS25	0.21	0.972405	0.705441	1.04732e-06	No functional interaction but individually regulated by Wnt signaling	rs4553377	leukemia
ENSG00000255121	ENSG00000255121	RP11-110I1.12	ENSG00000118181	RPS25	0.21	0.972405	0.705441	1.04732e-06	No functional interaction but individually regulated by Wnt signaling	rs4936456	leukemia
ENSG00000255121	ENSG00000255121	RP11-110I1.12	ENSG00000118181	RPS25	0.21	0.972405	0.705441	1.04732e-06	No functional interaction but individually regulated by Wnt signaling	rs112377532	leukemia
ENSG00000255121	ENSG00000255121	RP11-110I1.12	ENSG00000118181	RPS25	0.21	0.972405	0.705441	1.04732e-06	No functional interaction but individually regulated by Wnt signaling	rs4938618	leukemia
ENSG00000255121	ENSG00000255121	RP11-110I1.12	ENSG00000118181	RPS25	0.21	0.972405	0.705441	1.04732e-06	No functional interaction but individually regulated by Wnt signaling	rs3737504	leukemia
ENSG00000259623	ENSG00000259623	RP11-156E6.1	ENSG00000141696	LEPREL4	0.07	1	0.576548	0.000131081	No functional interaction but individually regulated by Wnt signaling	rs7216097	leukemia
ENSG00000259623	ENSG00000259623	RP11-156E6.1	ENSG00000141696	LEPREL4	0.07	1	0.576548	0.000131081	No functional interaction but individually regulated by Wnt signaling	rs7216461	leukemia
ENSG00000259623	ENSG00000259623	RP11-156E6.1	ENSG00000141698	NT5C3B	0.2	0.896213	0.692495	1.73899e-06	No functional interaction but individually regulated by Wnt signaling	rs7216097	leukemia
ENSG00000259623	ENSG00000259623	RP11-156E6.1	ENSG00000141698	NT5C3B	0.2	0.896213	0.692495	1.73899e-06	No functional interaction but individually regulated by Wnt signaling	rs7216461	leukemia
ENSG00000259623	ENSG00000259623	RP11-156E6.1	ENSG00000141756	FKBP10	0	1	0.689118	1.99039e-06	No functional interaction but individually regulated by Wnt signaling	rs7216097	leukemia
ENSG00000259623	ENSG00000259623	RP11-156E6.1	ENSG00000141756	FKBP10	0	1	0.689118	1.99039e-06	No functional interaction but individually regulated by Wnt signaling	rs7216461	leukemia
ENSG00000259623	ENSG00000259623	RP11-156E6.1	ENSG00000173786	CNP	0.01	1	0.576548	0.000131081	No functional interaction but individually regulated by Wnt signaling	rs7216097	leukemia
ENSG00000259623	ENSG00000259623	RP11-156E6.1	ENSG00000173786	CNP	0.01	1	0.576548	0.000131081	No functional interaction but individually regulated by Wnt signaling	rs7216461	leukemia
ENSG00000259623	ENSG00000259623	RP11-156E6.1	ENSG00000173801	JUP	0.03	1	-0.632833	1.84899e-05	No functional interaction but individually regulated by Wnt signaling	rs7216097	leukemia
ENSG00000259623	ENSG00000259623	RP11-156E6.1	ENSG00000173801	JUP	0.03	1	-0.632833	1.84899e-05	No functional interaction but individually regulated by Wnt signaling	rs7216461	leukemia
