## Supplementary material for "Wnt-regulated lncRNA discovery enhanced by *in vivo* identification and CRISPRi functional validation": Table S4 (part 1 of 2)

### Sheet: lncRNA sgRNA library 1
sgID	gene	transcript	protospacer.sequence	predicted.score	off.target.stringency
ENSG00000116883_-_36789474.23-P1P2	ENSG00000116883	P1P2	Gcgggccaagggctaaacct	0.814151	0
ENSG00000116883_-_36789455.23-P1P2	ENSG00000116883	P1P2	GCTGgagctctgcctgcgtg	0.790892	0
ENSG00000116883_-_36789463.23-P1P2	ENSG00000116883	P1P2	Gctgcctgcgtgcgggccaa	0.784051	0
ENSG00000116883_-_36789479.23-P1P2	ENSG00000116883	P1P2	Gcaagggctaaaccttggac	0.70249	0
ENSG00000116883_+_36789497.23-P1P2	ENSG00000116883	P1P2	Gatcacgtcgcagggttgtc	0.622219	0
ENSG00000153363_+_211556188.23-P1P2	ENSG00000153363	P1P2	GAGGTGCTGAACAACCAGTG	0.852535	0
ENSG00000153363_+_211556207.23-P1P2	ENSG00000153363	P1P2	GACAACCTCAACCGGACCGA	0.844084	0
ENSG00000153363_-_211556172.23-P1P2	ENSG00000153363	P1P2	GTCCCTACGCGGTCGGGCGT	0.762078	0
ENSG00000153363_-_211556166.23-P1P2	ENSG00000153363	P1P2	GTGACGTTCCCTACGCGGTC	0.749636	0
ENSG00000153363_-_211556181.23-P1P2	ENSG00000153363	P1P2	GGGTCGGGCGTTGGGTTTCG	0.721999	0
ENSG00000172965_-_112199179.23-P1P2	ENSG00000172965	P1P2	GGTATCCTCAACCAGGAACG	0.822234	2
ENSG00000172965_+_112199168.23-P1P2	ENSG00000172965	P1P2	GAACTACCGAACCACGTTCC	0.680928	2
ENSG00000172965_+_112199151.23-P1P2	ENSG00000172965	P1P2	GCCTGGTTGAGGATACCTGA	0.842938	3
ENSG00000172965_-_112199158.23-P1P2	ENSG00000172965	P1P2	GCAGATAAATGTCGACCTTC	0.625481	3
ENSG00000172965_-_112198827.23-P1P2	ENSG00000172965	P1P2	GTGAAGTGGTGGGTGACACG	0.554169	3
ENSG00000177133_+_2984581.23-P1P2	ENSG00000177133	P1P2	GTCCGAGGCGCTGCGGCGGA	0.738813	0
ENSG00000177133_+_2984588.23-P1P2	ENSG00000177133	P1P2	GCCCAAACTCCGAGGCGCTG	0.732685	0
ENSG00000177133_+_2984585.23-P1P2	ENSG00000177133	P1P2	GAAACTCCGAGGCGCTGCGG	0.732117	0
ENSG00000177133_-_2984549.23-P1P2	ENSG00000177133	P1P2	GCTCAGGCCGTCAGGCTCCT	0.724596	0
ENSG00000177133_-_2984541.23-P1P2	ENSG00000177133	P1P2	GAATCCGCACTCAGGCCGTC	0.690548	0
ENSG00000177410_-_47895206.23-P1P2	ENSG00000177410	P1P2	GGTCTGCGGTGCCCGGAGTG	0.730209	0
ENSG00000177410_+_47895196.23-P1P2	ENSG00000177410	P1P2	GTAGGAGAAGTACCACACTC	0.718294	0
ENSG00000177410_+_47895214.23-P1P2	ENSG00000177410	P1P2	GATGAAGCCTGACTGCAACT	0.664666	0
ENSG00000177410_+_47895246.23-P1P2	ENSG00000177410	P1P2	GAAAACGGGAACTTACGGGC	0.632244	0
ENSG00000177410_+_47895250.23-P1P2	ENSG00000177410	P1P2	GACACAAAACGGGAACTTAC	0.570841	0
ENSG00000178947_-_134555935.23-P1P2	ENSG00000178947	P1P2	GCGCTCGGCCTTGGGAACAc	0.844268	0
ENSG00000178947_+_134555963.23-P1P2	ENSG00000178947	P1P2	GCGAGCACTAGTGCACCCAG	0.783833	0
ENSG00000178947_-_134555920.23-P1P2	ENSG00000178947	P1P2	GCGGCCGCCTGAGCCCCGCT	0.750645	0
ENSG00000178947_-_134555969.23-P1P2	ENSG00000178947	P1P2	GgcggcTCTGGGCGACCCGC	0.682765	0
ENSG00000178947_-_134555940.23-P1P2	ENSG00000178947	P1P2	GGGCCTTGGGAACAcggggg	0.657168	0
ENSG00000179859_+_7819230.23-P1P2	ENSG00000179859	P1P2	GCGCGGCGGCCTCACGGAGA	0.767992	0
ENSG00000179859_+_7819041.23-P1P2	ENSG00000179859	P1P2	GCTCCGGCGGCTCTGGGACA	0.745214	0
ENSG00000179859_+_7819236.23-P1P2	ENSG00000179859	P1P2	GCTCCCTCGCGGCGGCCTCA	0.709723	0
ENSG00000179859_+_7819218.23-P1P2	ENSG00000179859	P1P2	GACGGAGATGGCTCTTGACT	0.673174	0
ENSG00000179859_+_7819210.23-P1P2	ENSG00000179859	P1P2	GGGCTCTTGACTCGGACTTG	0.662419	0
ENSG00000182109_-_40007455.23-P1P2	ENSG00000182109	P1P2	GGAACTGGGGGATAATGCGG	0.818251	0
ENSG00000182109_-_40007442.23-P1P2	ENSG00000182109	P1P2	GTGCCCTGGCAAATGAACTG	0.81558	0
ENSG00000182109_+_40007465.23-P1P2	ENSG00000182109	P1P2	GTTAAAGGACTCGGCTTCAA	0.743553	0
ENSG00000182109_+_40007480.23-P1P2	ENSG00000182109	P1P2	GTACATGTGCACCCATTTAA	0.631544	0
ENSG00000182109_-_40007407.23-P1P2	ENSG00000182109	P1P2	GCTTACCCCTGGTGCCACCG	0.581354	0
ENSG00000183250_+_46359813.23-P1P2	ENSG00000183250	P1P2	GGCGCAGGGTCGCGGGTGTA	0.944873	0
ENSG00000183250_-_46359802.23-P1P2	ENSG00000183250	P1P2	GCAGGTGCGTCGGTGAAAGG	0.938263	0
ENSG00000183250_-_46359799.23-P1P2	ENSG00000183250	P1P2	GTCCCAGGTGCGTCGGTGAA	0.933885	0
ENSG00000183250_+_46359810.23-P1P2	ENSG00000183250	P1P2	GCAGGGTCGCGGGTGTAGGG	0.854975	0
ENSG00000183250_-_46359792.23-P1P2	ENSG00000183250	P1P2	GCTGTTTCTCCCAGGTGCGT	0.830172	0
ENSG00000184441_-_45751150.23-ENST00000448927	ENSG00000184441	ENST00000448927	GGGTCAGGCCCTGTGCCGGA	0.888754	0
ENSG00000184441_+_45751136.23-ENST00000448927	ENSG00000184441	ENST00000448927	GGCATCTGCCATCCGGCACA	0.85194	0
ENSG00000184441_-_45751130.23-ENST00000448927	ENSG00000184441	ENST00000448927	GGGGAGAGCTCCTGACCATG	0.821069	0
ENSG00000184441_+_45751118.23-ENST00000448927	ENSG00000184441	ENST00000448927	GAGGGCCTGACCCCATGGTC	0.771112	0
ENSG00000184441_+_45751174.23-ENST00000448927	ENSG00000184441	ENST00000448927	GTGCCTGTGGTGGGGGCATC	0.763534	0
ENSG00000186019_+_44617273.23-P1P2	ENSG00000186019	P1P2	GTACGACTCCACAGAGCATT	0.703928	0
ENSG00000186019_+_44617248.23-P1P2	ENSG00000186019	P1P2	GACACTCCTCCGAATGCTGA	0.681112	0
ENSG00000186019_-_44617302.23-P1P2	ENSG00000186019	P1P2	GTCTGTGGAGTCGTACACAC	0.652857	0
ENSG00000186019_-_44617312.23-P1P2	ENSG00000186019	P1P2	GCGTACACACTGGCTCCAGA	0.640227	0
ENSG00000186019_-_44617315.23-P1P2	ENSG00000186019	P1P2	GACACACTGGCTCCAGAAGG	0.620722	0
ENSG00000188206_-_245018799.23-P1	ENSG00000188206	P1	GTTGAGTAACTACCACGGCC	0.675772	0
ENSG00000188206_+_245018876.23-P1	ENSG00000188206	P1	GGTGGCGGATATAATAGGAG	0.611358	0
ENSG00000188206_+_245018629.23-P1	ENSG00000188206	P1	GGGTGTCTTAGTAATCCGTA	0.519591	0
ENSG00000188206_+_245018618.23-P1	ENSG00000188206	P1	GAATCCGTAAGGAACATGAT	0.48056	0
ENSG00000188206_+_245018650.23-P1	ENSG00000188206	P1	GAAGGTGTGAGCTTTATGTT	0.467267	0
ENSG00000188206_+_245017238.23-P2	ENSG00000188206	P2	GTAGTTTGCTGGGTAGTGGA	0.350757	0
ENSG00000188206_+_245017162.23-P2	ENSG00000188206	P2	GACAATGGAATTGGTATAAT	0.239602	0
ENSG00000188206_+_245017639.23-P2	ENSG00000188206	P2	GCCACAAGAGGAAGTGCCTG	0.900046	1
ENSG00000188206_-_245017406.23-P2	ENSG00000188206	P2	GATTCTCTGTGAGAAATGGG	0.475622	1
ENSG00000188206_-_245017403.23-P2	ENSG00000188206	P2	GGTTATTCTCTGTGAGAAAT	0.464437	1
ENSG00000188242_+_473061.23-P1P2	ENSG00000188242	P1P2	GTGTGACGCCGCCGGCGGGA	0.871836	0
ENSG00000188242_+_473042.23-P1P2	ENSG00000188242	P1P2	GAGGGTCCGCGCGCCATGGC	0.858603	0
ENSG00000188242_+_473046.23-P1P2	ENSG00000188242	P1P2	GGGGAAGGGTCCGCGCGCCA	0.846057	0
ENSG00000188242_-_473032.23-P1P2	ENSG00000188242	P1P2	GTCCCGGCAGCGGTGGGAAA	0.8373	0
ENSG00000188242_-_473058.23-P1P2	ENSG00000188242	P1P2	GAGCGGCCAGCCATGGCGCG	0.814893	0
ENSG00000197180_-_153656764.23-P1P2	ENSG00000197180	P1P2	GAACGCGTCGGGTGGGCGTA	0.76614	0
ENSG00000197180_+_153656785.23-P1P2	ENSG00000197180	P1P2	GCCGACTAGGACGAGACAAG	0.755143	0
ENSG00000197180_+_153656778.23-P1P2	ENSG00000197180	P1P2	GGGACGAGACAAGAGGGACA	0.746004	0
ENSG00000197180_+_153656798.23-P1P2	ENSG00000197180	P1P2	GGGGCCCAGCTAGACCGACT	0.723437	0
ENSG00000197180_-_153656740.23-P1P2	ENSG00000197180	P1P2	GaataaaaataaaaaCGGAC	0.700946	0
ENSG00000197989_-_28907491.23-P1	ENSG00000197989	P1	GAACAGAACGGCGACCGTCA	0.819802	0
ENSG00000197989_-_28907566.23-P1	ENSG00000197989	P1	GGCAGCTTCGATAAGGGCCA	0.654181	0
ENSG00000197989_-_28907479.23-P1	ENSG00000197989	P1	GTCAGTTACAACAAACAGAA	0.591317	0
ENSG00000197989_-_28907559.23-P1	ENSG00000197989	P1	GAGCAGCTGCAGCTTCGATA	0.577699	0
ENSG00000197989_+_28907349.23-P1	ENSG00000197989	P1	GCACAGAACAGCAGAACGGT	0.51811	0
ENSG00000197989_-_28906402.23-P2	ENSG00000197989	P2	GCGATGGGAAAGGGATCAGG	0.843646	0
ENSG00000197989_-_28906399.23-P2	ENSG00000197989	P2	GATCCGATGGGAAAGGGATC	0.797175	0
ENSG00000197989_-_28906392.23-P2	ENSG00000197989	P2	GTGTTCAGATCCGATGGGAA	0.72446	0
ENSG00000197989_+_28906437.23-P2	ENSG00000197989	P2	GGAGGAGGTGAGCTTGTTTC	0.701024	0
ENSG00000197989_-_28906387.23-P2	ENSG00000197989	P2	GACCAGTGTTCAGATCCGAT	0.643152	0
ENSG00000203644_-_129566772.23-P1P2	ENSG00000203644	P1P2	Gccctaatgacttacgactt	0.607419	0
ENSG00000203644_+_129566834.23-P1P2	ENSG00000203644	P1P2	Gacaaccccataagaaaagg	0.576391	0
ENSG00000203644_-_129566722.23-P1P2	ENSG00000203644	P1P2	Gcattctagggagtatgcag	0.507414	0
ENSG00000203644_+_129566752.23-P1P2	ENSG00000203644	P1P2	Gcccaaagtcgtaagtcatt	0.497859	0
ENSG00000203644_+_129566661.23-P1P2	ENSG00000203644	P1P2	Gagtcacatggtgacaagaa	0.476923	0
ENSG00000204588_-_110744679.23-P1P2	ENSG00000204588	P1P2	GTCGCCATCACACGGCGCAC	0.831431	3
ENSG00000204588_-_110744671.23-P1P2	ENSG00000204588	P1P2	GGAGAAGGATCGCCATCACA	0.828374	3
ENSG00000204588_-_110744656.23-P1P2	ENSG00000204588	P1P2	GCGGCAGTAGCGCAGCGAGA	0.821321	3
ENSG00000204588_-_110744684.23-P1P2	ENSG00000204588	P1P2	GATCACACGGCGCACTGGTG	0.820615	3
ENSG00000204588_+_110744690.23-P1P2	ENSG00000204588	P1P2	GCACATGTTCATCCACTCGG	0.754604	3
ENSG00000204934_-_149570896.23-P1	ENSG00000204934	P1	GACCCATCGCCGAAACCGGG	0.960933	0
ENSG00000204934_+_149570897.23-P1	ENSG00000204934	P1	GATGCCGAGGAATAGGGGCG	0.932074	0
ENSG00000204934_-_149570915.23-P1	ENSG00000204934	P1	GCGGCCGCGCCCCTATTCCT	0.890254	0
ENSG00000204934_-_149570893.23-P1	ENSG00000204934	P1	GATAACCCATCGCCGAAACC	0.865953	0
ENSG00000204934_+_149570902.23-P1	ENSG00000204934	P1	GGAGAAATGCCGAGGAATAG	0.855103	0
ENSG00000204934_+_149577693.23-P2	ENSG00000204934	P2	GCCAACAGGAGGGGCGACGG	0.832693	0
ENSG00000204934_+_149577702.23-P2	ENSG00000204934	P2	GCACCCTTACCCAACAGGAG	0.800508	0
ENSG00000204934_+_149577672.23-P2	ENSG00000204934	P2	GGCTCAGAGAGGGAGTGTAG	0.78745	0
ENSG00000204934_-_149577721.23-P2	ENSG00000204934	P2	GCGCCCCTCCTGTTGGGTAA	0.734228	0
ENSG00000204934_+_149577707.23-P2	ENSG00000204934	P2	GCTCAACACCCTTACCCAAC	0.692619	0
ENSG00000205664_-_3761054.23-P1P2	ENSG00000205664	P1P2	GCCCAGGCGAGGTGATCCAC	0.602065	0
ENSG00000205664_-_3761419.23-P1P2	ENSG00000205664	P1P2	GTCGAAGTCTTGAAGGCGGT	0.830271	1
ENSG00000205664_-_3761415.23-P1P2	ENSG00000205664	P1P2	GCGTGTCGAAGTCTTGAAGG	0.828171	1
ENSG00000205664_-_3761426.23-P1P2	ENSG00000205664	P1P2	GCTTGAAGGCGGTTGGCAGG	0.777082	1
ENSG00000205664_-_3761423.23-P1P2	ENSG00000205664	P1P2	GAGTCTTGAAGGCGGTTGGC	0.766529	1
ENSG00000213057_-_178512002.23-P1P2	ENSG00000213057	P1P2	GGGCTCGGAGCCTACGGGGC	0.811106	0
ENSG00000213057_+_178511990.23-P1P2	ENSG00000213057	P1P2	GAGTCCGAGGCCAGCCCCGT	0.786525	0
ENSG00000213057_-_178511998.23-P1P2	ENSG00000213057	P1P2	GAGCAGGCTCGGAGCCTACG	0.779377	0
ENSG00000213057_-_178512019.23-P1P2	ENSG00000213057	P1P2	GGCTGGCCTCGGACTGGATG	0.761188	0
ENSG00000213057_-_178512030.23-P1P2	ENSG00000213057	P1P2	GACTGGATGGGGGTAAGGAC	0.754007	0
ENSG00000214039_+_130526855.23-P1	ENSG00000214039	P1	GTTCCCCAGGTGAACCGGGC	0.898987	0
ENSG00000214039_+_130526859.23-P1	ENSG00000214039	P1	GGCGCTTCCCCAGGTGAACC	0.858427	0
ENSG00000214039_+_130526844.23-P1	ENSG00000214039	P1	GAACCGGGCAGGAGCCTGTT	0.777287	0
ENSG00000214039_-_130526852.23-P1	ENSG00000214039	P1	GGGGTCGCTGCCTTCCCAAC	0.770792	0
ENSG00000214039_-_130526873.23-P1	ENSG00000214039	P1	GGCTCCTGCCCGGTTCACCT	0.740266	0
ENSG00000214039_-_130529606.23-P2	ENSG00000214039	P2	GGGTCTGCATGCAGGACTGA	0.869977	0
ENSG00000214039_+_130529630.23-P2	ENSG00000214039	P2	GCCGCCAACCCCCGGAGAGC	0.86554	0
ENSG00000214039_+_130529638.23-P2	ENSG00000214039	P2	GAAGCTTCTCCGCCAACCCC	0.739	0
ENSG00000214039_-_130529666.23-P2	ENSG00000214039	P2	GTTGGCGGAGAAGCTTCCAA	0.689152	0
ENSG00000214039_-_130529580.23-P2	ENSG00000214039	P2	GGTGACTCGGGAACAGTCAG	0.686311	0
ENSG00000214184_+_109150627.23-P1P2	ENSG00000214184	P1P2	GAGGCTGGCGCAAACGCAGC	0.907687	0
ENSG00000214184_+_109150624.23-P1P2	ENSG00000214184	P1P2	GCTGGCGCAAACGCAGCGGG	0.898759	0
ENSG00000214184_+_109150620.23-P1P2	ENSG00000214184	P1P2	GCGCAAACGCAGCGGGTGGC	0.881756	0
ENSG00000214184_+_109150650.23-P1P2	ENSG00000214184	P1P2	GTCAGCACCCCAGGCTAGTC	0.855131	0
ENSG00000214184_+_109150646.23-P1P2	ENSG00000214184	P1P2	GCACCCCAGGCTAGTCTGGG	0.825277	0
ENSG00000214401_-_44270985.23-P1P2	ENSG00000214401	P1P2	GCAGTCATGGCTCCTCGCCG	0.924269	0
ENSG00000214401_+_44270975.23-P1P2	ENSG00000214401	P1P2	GAAAAACATCGGCCACGGCG	0.908804	0
ENSG00000214401_+_44270980.23-P1P2	ENSG00000214401	P1P2	GGGTACAAAAACATCGGCCA	0.899691	0
ENSG00000214401_+_44271000.23-P1P2	ENSG00000214401	P1P2	GCCGCGGCCTCCGCAGATGG	0.884803	0
ENSG00000214401_+_44270955.23-P1P2	ENSG00000214401	P1P2	GGGAGCCATGACTGAggcgg	0.884716	0
ENSG00000215067_+_6915597.23-P1P2	ENSG00000215067	P1P2	GTGGCGGAACTCCTGGGAAC	0.780903	0
ENSG00000215067_+_6915631.23-P1P2	ENSG00000215067	P1P2	GAGCCTTAGCGAGGCCATGG	0.771659	0
ENSG00000215067_+_6915604.23-P1P2	ENSG00000215067	P1P2	GGTCTAACTGGCGGAACTCC	0.738718	0
ENSG00000215067_+_6915588.23-P1P2	ENSG00000215067	P1P2	GTCCTGGGAACTGGGGCGAT	0.66301	0
ENSG00000215067_+_6915634.23-P1P2	ENSG00000215067	P1P2	GACTAGCCTTAGCGAGGCCA	0.656166	0
ENSG00000215841_+_72926914.23-ENST00000400985	ENSG00000215841	ENST00000400985	GCAAGGCAGGCTAATGGTGA	0.828062	0
ENSG00000215841_+_72926897.23-ENST00000400985	ENSG00000215841	ENST00000400985	GGAAGGCCCAGGCACAGTAA	0.825391	0
ENSG00000215841_+_72926889.23-ENST00000400985	ENSG00000215841	ENST00000400985	GAGGCACAGTAATGGTCCCC	0.822734	0
ENSG00000215841_+_72926883.23-ENST00000400985	ENSG00000215841	ENST00000400985	GAGTAATGGTCCCCTGGAGG	0.799522	0
ENSG00000215841_+_72926886.23-ENST00000400985	ENSG00000215841	ENST00000400985	GCACAGTAATGGTCCCCTGG	0.795757	0
ENSG00000221949_+_62997510.23-P1P2	ENSG00000221949	P1P2	GGCGCAGTTATCTCCACAGC	0.703585	0
ENSG00000221949_-_62997519.23-P1P2	ENSG00000221949	P1P2	GGTTGTGACATTGCCCGCTG	0.682872	0
ENSG00000221949_-_62997497.23-P1P2	ENSG00000221949	P1P2	GAGTAGTTTGTGCTGTTGGT	0.676492	0
ENSG00000221949_-_62997314.23-P1P2	ENSG00000221949	P1P2	GCGGGAGTAGCCGAGCCGCT	0.649064	0
ENSG00000221949_-_62997320.23-P1P2	ENSG00000221949	P1P2	GTAGCCGAGCCGCTGGGTGC	0.646625	0
ENSG00000223392_+_96186136.23-P1P2	ENSG00000223392	P1P2	Ggcctggcagacagagctct	0.790896	0
ENSG00000223392_+_96186164.23-P1P2	ENSG00000223392	P1P2	Gatactcaagcctggtgccg	0.673163	0
ENSG00000223392_+_96186161.23-P1P2	ENSG00000223392	P1P2	Gctcaagcctggtgccgggg	0.648648	0
ENSG00000223392_+_96185960.23-P1P2	ENSG00000223392	P1P2	GTGGCTGCCAAGTGagagtg	0.622885	0
ENSG00000223392_+_96186053.23-P1P2	ENSG00000223392	P1P2	GAGCAGGGTTGGGGCCTTGA	0.553792	0
ENSG00000223458_-_76452884.23-ENST00000436872	ENSG00000223458	ENST00000436872	Ggcaagcctatcactcacaa	0.662465	0
ENSG00000223458_-_76453057.23-ENST00000436872	ENSG00000223458	ENST00000436872	Gtggcatggaagactagggt	0.575273	0
ENSG00000223458_-_76453053.23-ENST00000436872	ENSG00000223458	ENST00000436872	Gtaggtggcatggaagacta	0.567665	0
ENSG00000223458_+_76452918.23-ENST00000436872	ENSG00000223458	ENST00000436872	GTGGCACTTACTGTCTACAT	0.547664	0
ENSG00000223458_-_76453079.23-ENST00000436872	ENSG00000223458	ENST00000436872	Gctgctgacattggcaaatc	0.53691	0
ENSG00000223552_+_46448518.23-P1P2	ENSG00000223552	P1P2	GGGTACCAGCTACTGTCAGC	0.797961	0
ENSG00000223552_-_46448499.23-P1P2	ENSG00000223552	P1P2	GACCCTCAGGTCTGGACTCG	0.736441	0
ENSG00000223552_+_46448480.23-P1P2	ENSG00000223552	P1P2	GGACCACGAGTCCAGACCTG	0.693543	0
ENSG00000223552_+_46448538.23-P1P2	ENSG00000223552	P1P2	GGACACTCTGAGTAGGTAAC	0.67788	0
ENSG00000223552_-_46448535.23-P1P2	ENSG00000223552	P1P2	GCCTCCCTGCTGACAGTAGC	0.66439	0
ENSG00000223764_-_855031.23-ENST00000417705	ENSG00000223764	ENST00000417705	GGGATGTGGGGCACACGGAC	0.91544	0
ENSG00000223764_+_855041.23-ENST00000417705	ENSG00000223764	ENST00000417705	GGAGCCAGGGCCCAGCACGA	0.873092	0
ENSG00000223764_-_855017.23-ENST00000417705	ENSG00000223764	ENST00000417705	GCCTCACTCATGTAGGGATG	0.837544	0
ENSG00000223764_+_855035.23-ENST00000417705	ENSG00000223764	ENST00000417705	GGGGCCCAGCACGAAGGCCT	0.784835	0
ENSG00000223764_-_855052.23-ENST00000417705	ENSG00000223764	ENST00000417705	GGAGCCCAAGGCCTTCGTGC	0.767603	0
ENSG00000223764_-_853880.23-ENST00000432961	ENSG00000223764	ENST00000432961	GAGGCCTTGTGCAGACACGG	0.907943	0
ENSG00000223764_-_853877.23-ENST00000432961	ENSG00000223764	ENST00000432961	GGCAAGGCCTTGTGCAGACA	0.882122	0
ENSG00000223764_+_853846.23-ENST00000432961	ENSG00000223764	ENST00000432961	GACAAGGCCTTGCCCCAACG	0.837319	0
ENSG00000223764_-_853861.23-ENST00000432961	ENSG00000223764	ENST00000432961	GCCCAGGCCTCGTTGGGGCA	0.778765	0
ENSG00000223764_-_853856.23-ENST00000432961	ENSG00000223764	ENST00000432961	GCGGCACCCAGGCCTCGTTG	0.77135	0
ENSG00000223764_+_856332.23-ENST00000609207	ENSG00000223764	ENST00000609207	GGCCGGAGATGACCCAGAGG	0.838816	0
ENSG00000223764_+_856349.23-ENST00000609207	ENSG00000223764	ENST00000609207	GGATGTGGTACAGCCCCAGC	0.83788	0
ENSG00000223764_-_856358.23-ENST00000609207	ENSG00000223764	ENST00000609207	GTCTGGGTCATCTCCGGCTG	0.803693	0
ENSG00000223764_+_856149.23-ENST00000609207	ENSG00000223764	ENST00000609207	GCACAGCTGATCTTGGGCCA	0.586947	0
ENSG00000223764_+_856295.23-ENST00000609207	ENSG00000223764	ENST00000609207	GGATGGGGAAGCTGAGTCCG	0.57769	0
ENSG00000223797_-_40494623.23-P1P2	ENSG00000223797	P1P2	GCCGGACGCACCTTGAGTAG	0.851425	0
ENSG00000223797_+_40494624.23-P1P2	ENSG00000223797	P1P2	GACGGGCTCGATAGTTTGCT	0.72238	0
ENSG00000223797_+_40494654.23-P1P2	ENSG00000223797	P1P2	GATGACGTCAGTTACAAATA	0.662357	0
ENSG00000223797_-_40494605.23-P1P2	ENSG00000223797	P1P2	GCCCTTGGTGATTGGACGTC	0.62325	0
ENSG00000223797_+_40494646.23-P1P2	ENSG00000223797	P1P2	GAGTTACAAATATGGCGTTT	0.599882	0
ENSG00000223960_-_179278737.23-P1P2	ENSG00000223960	P1P2	GAAGCAGGAACGAGTAGCGG	0.749363	0
ENSG00000223960_-_179278722.23-P1P2	ENSG00000223960	P1P2	GACCTATGGGCACAAAAAGC	0.741827	0
ENSG00000223960_-_179278709.23-P1P2	ENSG00000223960	P1P2	GTTTGGGCAGAAGAACCTAT	0.723714	0
ENSG00000223960_-_179278734.23-P1P2	ENSG00000223960	P1P2	GAAAAAGCAGGAACGAGTAG	0.67154	0
ENSG00000223960_-_179278753.23-P1P2	ENSG00000223960	P1P2	GCGGTGGCTGAAGAACGAGC	0.663555	0
ENSG00000224081_-_95285791.23-P1P2	ENSG00000224081	P1P2	GAACCCATGCCGGGAAGAGG	0.937498	0
ENSG00000224081_-_95285788.23-P1P2	ENSG00000224081	P1P2	GAGAAACCCATGCCGGGAAG	0.905246	0
ENSG00000224081_+_95285773.23-P1P2	ENSG00000224081	P1P2	GGGTCCGCCTCTTCCCGGCA	0.842291	0
ENSG00000224081_+_95285793.23-P1P2	ENSG00000224081	P1P2	GGCGGGCGCTGCGGTCCACT	0.784811	0
ENSG00000224081_-_95285848.23-P1P2	ENSG00000224081	P1P2	GAGGCGCAGAGGCGAACGGG	0.751979	0
ENSG00000224167_+_113392538.23-P1P2	ENSG00000224167	P1P2	GGAGAACCAGTCTGTGCGCG	0.904811	0
ENSG00000224167_-_113392512.23-P1P2	ENSG00000224167	P1P2	GGCTGCCCGAAACAAGCGCG	0.852155	0
ENSG00000224167_-_113392527.23-P1P2	ENSG00000224167	P1P2	GCGCGTGGAAAGCTTGGTCG	0.832795	0
ENSG00000224167_-_113392521.23-P1P2	ENSG00000224167	P1P2	GAACAAGCGCGTGGAAAGCT	0.821612	0
ENSG00000224167_+_113392560.23-P1P2	ENSG00000224167	P1P2	GACGCTCCCGGGAGACGCGG	0.80129	0
ENSG00000224621_-_16485770.23-ENST00000426353	ENSG00000224621	ENST00000426353	GAGGTGACTGGGTGCTAAGG	0.768753	0
ENSG00000224621_-_16485842.23-ENST00000426353	ENSG00000224621	ENST00000426353	GGTGACATAATCAGCCCTAA	0.693018	0
ENSG00000224621_-_16485767.23-ENST00000426353	ENSG00000224621	ENST00000426353	GTCTAGGTGACTGGGTGCTA	0.692417	0
ENSG00000224621_-_16485812.23-ENST00000426353	ENSG00000224621	ENST00000426353	GATAAAGCGGCACCAAAACG	0.691374	0
ENSG00000224621_+_16485835.23-ENST00000426353	ENSG00000224621	ENST00000426353	GGGGTAATTCCATCTCCATT	0.668117	0
ENSG00000224738_+_57184364.23-P1P2	ENSG00000224738	P1P2	GCTGCGCAGGCTAGGGCCGG	0.896587	0
ENSG00000224738_+_57184377.23-P1P2	ENSG00000224738	P1P2	GAAGCTCAGGCCGCCTGCGC	0.895326	0
ENSG00000224738_+_57184371.23-P1P2	ENSG00000224738	P1P2	GAGGCCGCCTGCGCAGGCTA	0.852314	0
ENSG00000224738_+_57184367.23-P1P2	ENSG00000224738	P1P2	GCGCCTGCGCAGGCTAGGGC	0.834838	0
ENSG00000224738_-_57184370.23-P1P2	ENSG00000224738	P1P2	GCCTCAGGGTTGCGTGCCTC	0.76679	0
ENSG00000224746_-_135611238.23-ENST00000419211	ENSG00000224746	ENST00000419211	GCTGACGATCTGGGATGTGC	0.795615	0
ENSG00000224746_+_135611244.23-ENST00000419211	ENSG00000224746	ENST00000419211	GTCCTGGTTGACGGGGAGCA	0.740673	0
ENSG00000224746_+_135611260.23-ENST00000419211	ENSG00000224746	ENST00000419211	GGTAACTTCAGTAACGCTCC	0.699207	0
ENSG00000224746_-_135611264.23-ENST00000419211	ENSG00000224746	ENST00000419211	GACCCTGCTCCCCGTCAACC	0.693014	0
ENSG00000224746_+_135611252.23-ENST00000419211	ENSG00000224746	ENST00000419211	GAGTAACGCTCCTGGTTGAC	0.673818	0
ENSG00000224945_+_91724630.23-ENST00000429700	ENSG00000224945	ENST00000429700	GTGGAGATGCCTGAAGATGT	0.615071	0
ENSG00000224945_+_91724601.23-ENST00000429700	ENSG00000224945	ENST00000429700	GCACAACCTGGAGTGCATGG	0.577039	0
ENSG00000224945_-_91724589.23-ENST00000429700	ENSG00000224945	ENST00000429700	GAACCCACTGTGCCAAGGGT	0.568554	0
ENSG00000224945_+_91724656.23-ENST00000429700	ENSG00000224945	ENST00000429700	GGTGAGATGAAGAAGGGAGC	0.566709	0
ENSG00000224945_+_91724850.23-ENST00000429700	ENSG00000224945	ENST00000429700	GTATAAATGAAGGAACATGC	0.562375	0
ENSG00000224945_+_91724210.23-ENST00000456944	ENSG00000224945	ENST00000456944	GTGGGCACCATGACCGGAGG	0.710788	0
ENSG00000224945_-_91724197.23-ENST00000456944	ENSG00000224945	ENST00000456944	GAGGGGTCGCAGAGGATGCA	0.696496	0
ENSG00000224945_+_91724213.23-ENST00000456944	ENSG00000224945	ENST00000456944	GTGCTGGGCACCATGACCGG	0.660315	0
ENSG00000224945_-_91724206.23-ENST00000456944	ENSG00000224945	ENST00000456944	GAGAGGATGCATGGGTGAAG	0.650086	0
ENSG00000224945_+_91724150.23-ENST00000456944	ENSG00000224945	ENST00000456944	GCTCTCTCTTCAGACATTTC	0.561617	0
ENSG00000224950_+_117041578.23-P1P2	ENSG00000224950	P1P2	GGGAGACATTCTCTGCACAG	0.747322	0
ENSG00000224950_-_117041626.23-P1P2	ENSG00000224950	P1P2	GCAGTGTGCTCTCTGTGCAC	0.70392	0
ENSG00000224950_+_117041634.23-P1P2	ENSG00000224950	P1P2	GCAGCCAGCCAGCTTGCCAA	0.6592	0
ENSG00000224950_-_117041445.23-P1P2	ENSG00000224950	P1P2	GtgGTGAAGCCGCTCCCGAA	0.605005	0
ENSG00000224950_-_117041448.23-P1P2	ENSG00000224950	P1P2	GTGAAGCCGCTCCCGAAAGG	0.586083	0
ENSG00000224975_-_47064337.23-ENST00000456273	ENSG00000224975	ENST00000456273	Gcaagattcctggagggaga	0.662427	0
ENSG00000224975_-_47064376.23-ENST00000456273	ENSG00000224975	ENST00000456273	Gtagacacaatacgatcgtg	0.661171	0
ENSG00000224975_-_47064393.23-ENST00000456273	ENSG00000224975	ENST00000456273	Gtgaggtatatagttaatgt	0.648452	0
ENSG00000224975_-_47064330.23-ENST00000456273	ENSG00000224975	ENST00000456273	Gaataaaacaagattcctgg	0.581192	0
ENSG00000224975_-_47064413.23-ENST00000456273	ENSG00000224975	ENST00000456273	Gggtgatgagtgctcctcaa	0.570228	0
ENSG00000225195_-_65022179.23-ENST00000444853	ENSG00000225195	ENST00000444853	GTGAGAATGGTAGGACAGAA	0.782315	0
ENSG00000225195_-_65022166.23-ENST00000444853	ENSG00000225195	ENST00000444853	GATCATCTTCTTACTGAGAA	0.671859	0
ENSG00000225195_+_65022200.23-ENST00000444853	ENSG00000225195	ENST00000444853	GCTCAAGTACTGATTCTTCC	0.636861	0
ENSG00000225195_-_65022204.23-ENST00000444853	ENSG00000225195	ENST00000444853	GGTTTAGCCACTATACTTCC	0.566588	0
ENSG00000225195_-_65022130.23-ENST00000444853	ENSG00000225195	ENST00000444853	GCGTTCCTCAAAACCAGGAC	0.548282	0
ENSG00000225330_+_41002455.23-ENST00000416555	ENSG00000225330	ENST00000416555	GCACAGATGCTATGGGTTGA	0.634821	0
ENSG00000225330_+_41002452.23-ENST00000416555	ENSG00000225330	ENST00000416555	GAGATGCTATGGGTTGATGG	0.617088	0
ENSG00000225330_-_41002401.23-ENST00000416555	ENSG00000225330	ENST00000416555	GTGACTCACTCGGAACTGCT	0.578237	0
ENSG00000225330_-_41002417.23-ENST00000416555	ENSG00000225330	ENST00000416555	GGCTTGGGAATCAGTGACTT	0.573605	0
ENSG00000225330_+_41002303.23-ENST00000416555	ENSG00000225330	ENST00000416555	GGACCTAAGACTCTGACGCT	0.556329	0
ENSG00000225407_-_76012135.23-P1P2	ENSG00000225407	P1P2	GCGCGCAGAGCCCGGGACAA	1.01561	0
ENSG00000225407_-_76012127.23-P1P2	ENSG00000225407	P1P2	GAGCAGCGCCGCGCAGAGCC	0.946551	0
ENSG00000225407_+_76012124.23-P1P2	ENSG00000225407	P1P2	GCGCCGCGGCCCCATTGTCC	0.866138	0
ENSG00000225407_+_76012163.23-P1P2	ENSG00000225407	P1P2	GGGGCCGCACAGACTGAAGC	0.832233	0
ENSG00000225407_+_76012098.23-P1P2	ENSG00000225407	P1P2	GTGCGCGGCGCTGCTCCGGG	0.814984	0
ENSG00000225484_-_81586101.23-P1P2	ENSG00000225484	P1P2	GACGCGCTGCGCGGACGGGA	0.839791	2
ENSG00000225484_-_81585964.23-P1P2	ENSG00000225484	P1P2	GAGTTTCCCACCTTTTATCC	0.211657	2
ENSG00000225484_-_81586074.23-P1P2	ENSG00000225484	P1P2	GAGAGAAGCTGGCCTGCGGG	0.907471	4
ENSG00000225484_-_81586063.23-P1P2	ENSG00000225484	P1P2	GGGGGGCTCCCGAGAGAAGC	0.849454	4
ENSG00000225484_-_81586097.23-P1P2	ENSG00000225484	P1P2	GCCGGACGCGCTGCGCGGAC	0.822411	4
ENSG00000225546_-_119547408.23-P1P2	ENSG00000225546	P1P2	Ggcgaaagtcgcttcttcca	0.728842	0
ENSG00000225546_+_119547403.23-P1P2	ENSG00000225546	P1P2	Gttttctcttgctgctacca	0.545237	0
ENSG00000225546_-_119547357.23-P1P2	ENSG00000225546	P1P2	Gcttgacttacagtttgaca	0.532459	0
ENSG00000225546_-_119547444.23-P1P2	ENSG00000225546	P1P2	Gaatgaggacgaaacaatag	0.465586	0
ENSG00000225546_+_119547144.23-P1P2	ENSG00000225546	P1P2	Gtgaaagtacagagtaagcc	0.394998	0
ENSG00000225826_+_168756322.23-P1P2	ENSG00000225826	P1P2	Gtcttagggtgactcttctc	0.60462	0
ENSG00000225826_+_168756336.23-P1P2	ENSG00000225826	P1P2	Gatgctggcatcttctctta	0.598149	0
ENSG00000225826_+_168756310.23-P1P2	ENSG00000225826	P1P2	Gtcttctcagggtaccaaga	0.589546	0
ENSG00000225826_-_168756377.23-P1P2	ENSG00000225826	P1P2	Gattctaggaaaagcagggc	0.5825	0
ENSG00000225826_-_168756318.23-P1P2	ENSG00000225826	P1P2	Gtaggctacggcagccatct	0.580286	0
ENSG00000225855_+_155291269.23-ENST00000446880	ENSG00000225855	ENST00000446880	GAACCCCCCGGGAATGGAGC	0.849365	0
ENSG00000225855_+_155291280.23-ENST00000446880	ENSG00000225855	ENST00000446880	GGAGTCGAATGTAACCCCCC	0.832629	0
ENSG00000225855_-_155291286.23-ENST00000446880	ENSG00000225855	ENST00000446880	GCCTCCCGGCTCCATTCCCG	0.748618	0
ENSG00000225855_+_155291251.23-ENST00000446880	ENSG00000225855	ENST00000446880	GCCGGGAGGGTCAGAGAACG	0.690054	0
ENSG00000225855_+_155291085.23-ENST00000446880	ENSG00000225855	ENST00000446880	GCAGATGCCCTGAAAGGAGG	0.641926	0
ENSG00000225855_+_155294121.23-ENST00000450199	ENSG00000225855	ENST00000450199	GAGGCTGGAAGGCGCCGGAA	0.843575	0
ENSG00000225855_+_155294110.23-ENST00000450199	ENSG00000225855	ENST00000450199	GCGCCGGAAAGGGGAAACCC	0.83538	0
ENSG00000225855_-_155294108.23-ENST00000450199	ENSG00000225855	ENST00000450199	GTCCGCCAAGAGGCTGCTGC	0.827302	0
ENSG00000225855_+_155294144.23-ENST00000450199	ENSG00000225855	ENST00000450199	GGGAGGCGAGACCCGAGGAT	0.759001	0
ENSG00000225855_+_155294088.23-ENST00000450199	ENSG00000225855	ENST00000450199	GTCCCGCAGCAGCCTCTTGG	0.753596	0
ENSG00000225988_-_9495954.23-P1P2	ENSG00000225988	P1P2	GAATGAGGCTTGTTAGACCC	0.772583	0
ENSG00000225988_-_9495966.23-P1P2	ENSG00000225988	P1P2	GTAGACCCGGGTTAGAGAAA	0.747833	0
ENSG00000225988_-_9495939.23-P1P2	ENSG00000225988	P1P2	GAATTAACAGCGAAGGAATG	0.634577	0
ENSG00000225988_+_9496013.23-P1P2	ENSG00000225988	P1P2	GTGGGGAGACAGTGCTCTGC	0.618824	0
ENSG00000225988_+_9495950.23-P1P2	ENSG00000225988	P1P2	GACGAGCCGTTTCTCTAACC	0.603767	0
ENSG00000226179_-_281794.23-ENST00000391707	ENSG00000226179	ENST00000391707	GACAGAATGAGGGAGACCGC	0.770217	0
ENSG00000226179_-_281732.23-ENST00000391707	ENSG00000226179	ENST00000391707	GACCTTCTAAGGGAATAACG	0.659014	0
ENSG00000226179_+_281816.23-ENST00000391707	ENSG00000226179	ENST00000391707	GcagcctcccgaCATGTAAA	0.530871	0
ENSG00000226179_+_281712.23-ENST00000391707	ENSG00000226179	ENST00000391707	GGCCCCGTTATTCCCTTAGA	0.517838	0
ENSG00000226179_-_281834.23-ENST00000391707	ENSG00000226179	ENST00000391707	GCCACCGTTTACATGtcggg	0.481358	0
ENSG00000226332_-_60881276.23-P1P2	ENSG00000226332	P1P2	GCCCAAGACAGACCAGGATG	0.861472	0
ENSG00000226332_+_60881238.23-P1P2	ENSG00000226332	P1P2	GTTGGGTTCCTGCAAGAGGA	0.79601	0
ENSG00000226332_+_60881217.23-P1P2	ENSG00000226332	P1P2	GGGCATGTAAGGGCAGGAGC	0.769321	0
ENSG00000226332_+_60881223.23-P1P2	ENSG00000226332	P1P2	GAGGAAGGGCATGTAAGGGC	0.763599	0
ENSG00000226332_+_60881227.23-P1P2	ENSG00000226332	P1P2	GCAAGAGGAAGGGCATGTAA	0.747564	0
ENSG00000226453_+_82643225.23-P1P2	ENSG00000226453	P1P2	GGGCCAGCTCCAAGGATAAT	0.769589	0
ENSG00000226453_-_82643204.23-P1P2	ENSG00000226453	P1P2	GTGACATGGATGAAAACGAA	0.715883	0
ENSG00000226453_-_82643238.23-P1P2	ENSG00000226453	P1P2	GGTATCACTCCAATTATCCT	0.709314	0
ENSG00000226453_+_82643245.23-P1P2	ENSG00000226453	P1P2	GGCAGTAGGGTCCCTTCTTT	0.664192	0
ENSG00000226453_-_82643190.23-P1P2	ENSG00000226453	P1P2	GCTGTCTTTCATGGTTGACA	0.661688	0
ENSG00000226598_-_17598447.23-P1P2	ENSG00000226598	P1P2	GGAAGGATATACAATAACAA	0.716102	0
ENSG00000226598_-_17598461.23-P1P2	ENSG00000226598	P1P2	GAACAAAGGGGACAATTCCG	0.709731	0
ENSG00000226598_+_17598282.23-P1P2	ENSG00000226598	P1P2	GATAATTATTAAATTGGATT	0.566538	0
ENSG00000226598_-_17598430.23-P1P2	ENSG00000226598	P1P2	GTGCTGTCCCATAAACCTGA	0.554397	0
ENSG00000226598_+_17598402.23-P1P2	ENSG00000226598	P1P2	GGTTTATGGGACAGCACTAG	0.503326	0
ENSG00000226696_+_54960194.23-P1P2	ENSG00000226696	P1P2	GGGCCCCGAGGGGACAAGCG	0.795023	0
ENSG00000226696_-_54960175.23-P1P2	ENSG00000226696	P1P2	GAAAAATAAGGCTGCGTGGG	0.692575	0
ENSG00000226696_-_54960193.23-P1P2	ENSG00000226696	P1P2	GGAGGCAGAAAGAGCTAATG	0.679733	0
ENSG00000226696_+_54960205.23-P1P2	ENSG00000226696	P1P2	GGTGGGGACGGTGGCCCCGA	0.676298	0
ENSG00000226696_-_54960211.23-P1P2	ENSG00000226696	P1P2	GGCGGCCACGCTTGTCCCCT	0.673794	0
ENSG00000226864_-_123687734.23-P1P2	ENSG00000226864	P1P2	GCGGAGAGACAGAGCGGGAA	0.866394	0
ENSG00000226864_-_123687712.23-P1P2	ENSG00000226864	P1P2	GGCCGTCGTCAGTGAGGGTG	0.855262	0
ENSG00000226864_-_123687707.23-P1P2	ENSG00000226864	P1P2	GGGGCCGCCGTCGTCAGTGA	0.800072	0
ENSG00000226864_-_123687766.23-P1P2	ENSG00000226864	P1P2	GGGGAGAGTCAAGAGGGGAA	0.743838	0
ENSG00000226864_+_123687692.23-P1P2	ENSG00000226864	P1P2	GGCCTCACCCTCACTGACGA	0.732841	0
ENSG00000227066_+_20481137.23-P1P2	ENSG00000227066	P1P2	Ggccgataagggcacacggt	0.506163	0
ENSG00000227066_-_20481460.23-P1P2	ENSG00000227066	P1P2	Gtggagttaactatgacact	0.342046	0
ENSG00000227066_-_20481208.23-P1P2	ENSG00000227066	P1P2	Gggtttgacttgtttgcaat	0.324255	0
ENSG00000227066_+_20481091.23-P1P2	ENSG00000227066	P1P2	Gacggagtggggaaattccc	0.316773	0
ENSG00000227066_-_20481366.23-P1P2	ENSG00000227066	P1P2	Gtttgtctcgggaggaaggt	0.309156	0
ENSG00000227214_-_28954023.23-ENST00000438190	ENSG00000227214	ENST00000438190	GCCGGGAGGTAGGGATTCTA	0.790666	0
ENSG00000227214_-_28954042.23-ENST00000438190	ENSG00000227214	ENST00000438190	GCGGAGAGAGAAGGGTTGTG	0.756608	0
ENSG00000227214_-_28954006.23-ENST00000438190	ENSG00000227214	ENST00000438190	GGATTCTCAGTCTTCCCTCC	0.707355	0
ENSG00000227214_-_28954033.23-ENST00000438190	ENSG00000227214	ENST00000438190	GGGGATTCTACGGAGAGAGA	0.70063	0
ENSG00000227214_-_28954009.23-ENST00000438190	ENSG00000227214	ENST00000438190	GTCTCAGTCTTCCCTCCGGG	0.690363	0
ENSG00000227359_-_114461733.23-P1P2	ENSG00000227359	P1P2	Gagctcccacagctcggtaa	0.755638	0
ENSG00000227359_+_114461717.23-P1P2	ENSG00000227359	P1P2	Ggggttcccttaccgagctg	0.748725	0
ENSG00000227359_+_114461736.23-P1P2	ENSG00000227359	P1P2	Gccccagtggcgactcgctg	0.64978	0
ENSG00000227359_+_114461494.23-P1P2	ENSG00000227359	P1P2	Gcactcaccgcgaggagcca	0.621635	0
ENSG00000227359_-_114461462.23-P1P2	ENSG00000227359	P1P2	GCTAAtgtgtccggactcag	0.59895	0
ENSG00000227388_-_35772322.23-ENST00000431981	ENSG00000227388	ENST00000431981	Gatcacggggagacatcagc	0.709273	0
ENSG00000227388_-_35772338.23-ENST00000431981	ENSG00000227388	ENST00000431981	Gagctggatattgagatgga	0.672105	0
ENSG00000227388_-_35772309.23-ENST00000431981	ENSG00000227388	ENST00000431981	Ggaagaggatcttcatcacg	0.593008	0
ENSG00000227388_+_35772368.23-ENST00000431981	ENSG00000227388	ENST00000431981	Gctacttaaaactcttacca	0.532191	0
ENSG00000227388_-_35772429.23-ENST00000431981	ENSG00000227388	ENST00000431981	GgtgactgatGTGtaactgg	0.50901	0
ENSG00000227388_-_35772322.23-ENST00000574939	ENSG00000227388	ENST00000574939	Gatcacggggagacatcagc	0.709273	0
ENSG00000227388_-_35772191.23-ENST00000574939	ENSG00000227388	ENST00000574939	Gaaggtgacaggtgacggca	0.706717	0
ENSG00000227388_-_35772338.23-ENST00000574939	ENSG00000227388	ENST00000574939	Gagctggatattgagatgga	0.672105	0
ENSG00000227388_-_35772197.23-ENST00000574939	ENSG00000227388	ENST00000574939	Gacaggtgacggcatggtta	0.637323	0
ENSG00000227388_-_35772212.23-ENST00000574939	ENSG00000227388	ENST00000574939	Ggttatggattaactcacca	0.600668	0
ENSG00000227502_+_114194476.23-P1P2	ENSG00000227502	P1P2	Gaagtctgactatccggaga	0.84189	0
ENSG00000227502_+_114194473.23-P1P2	ENSG00000227502	P1P2	Gtctgactatccggagatgg	0.834034	0
ENSG00000227502_-_114194485.23-P1P2	ENSG00000227502	P1P2	Gctatactcaccgccatctc	0.755358	0
ENSG00000227502_+_114194482.23-P1P2	ENSG00000227502	P1P2	Gagtgagaagtctgactatc	0.751783	0
ENSG00000227502_-_114194428.23-P1P2	ENSG00000227502	P1P2	Gtgtgtcgtggtgcctgggc	0.727114	0
ENSG00000227695_+_101686998.23-P1P2	ENSG00000227695	P1P2	GGATAGTCCCTGCTCCCTGT	0.849859	0
ENSG00000227695_-_101687005.23-P1P2	ENSG00000227695	P1P2	GTCTAGGGTAGATGTCCAAC	0.832055	0
ENSG00000227695_-_101687012.23-P1P2	ENSG00000227695	P1P2	GTAGATGTCCAACAGGGAGC	0.824541	0
ENSG00000227695_-_101686990.23-P1P2	ENSG00000227695	P1P2	GTTGAAGTGTTTACGGTCTA	0.626136	0
ENSG00000227695_-_101687047.23-P1P2	ENSG00000227695	P1P2	GGAACTCAGAGACGAAACCA	0.609358	0
ENSG00000227959_-_16481761.23-P1P2	ENSG00000227959	P1P2	GCCGGGAGTGCGGCTTGGGA	0.782712	0
ENSG00000227959_+_16481719.23-P1P2	ENSG00000227959	P1P2	GGGCTCCCGGGGCAGGTTAG	0.765415	0
ENSG00000227959_-_16481736.23-P1P2	ENSG00000227959	P1P2	GGCGGCCCCTAACCTGCCCC	0.740107	0
ENSG00000227959_-_16481718.23-P1P2	ENSG00000227959	P1P2	GGACTTCCTGTCCGCACTCG	0.644691	0
ENSG00000227959_+_16481791.23-P1P2	ENSG00000227959	P1P2	GAGAGCGTGGAGATAGGTTC	0.616359	0
ENSG00000228106_-_222988417.23-P1P2	ENSG00000228106	P1P2	GAGCATCCGAGAGCCCGGAC	0.956921	0
ENSG00000228106_-_222988412.23-P1P2	ENSG00000228106	P1P2	GGGGCCAGCATCCGAGAGCC	0.916649	0
ENSG00000228106_-_222988435.23-P1P2	ENSG00000228106	P1P2	GCTGGAGGTGAGTTCGCAGC	0.915831	0
ENSG00000228106_-_222988420.23-P1P2	ENSG00000228106	P1P2	GATCCGAGAGCCCGGACTGG	0.915716	0
ENSG00000228106_-_222988446.23-P1P2	ENSG00000228106	P1P2	GTTCGCAGCCGGAACGTTGC	0.872767	0
ENSG00000228192_+_43312029.23-P1P2	ENSG00000228192	P1P2	GGAGACTGGGTTCCGTCCTA	0.842025	0
ENSG00000228192_+_43312026.23-P1P2	ENSG00000228192	P1P2	GACTGGGTTCCGTCCTACGG	0.812171	0
ENSG00000228192_-_43312035.23-P1P2	ENSG00000228192	P1P2	GCGGAAAGAAATCCCACCGT	0.810541	0
ENSG00000228192_-_43312039.23-P1P2	ENSG00000228192	P1P2	GAAGAAATCCCACCGTAGGA	0.801267	0
ENSG00000228192_+_43312058.23-P1P2	ENSG00000228192	P1P2	GAAACTTGCGAAGTTTAGGA	0.674283	0
ENSG00000228393_+_104653454.23-P1P2	ENSG00000228393	P1P2	GATGGTGATCGTTGCTGCCG	0.892574	0
ENSG00000228393_+_104653472.23-P1P2	ENSG00000228393	P1P2	GAGAGAGGGAGAAGTGACGA	0.82719	0
ENSG00000228393_-_104653459.23-P1P2	ENSG00000228393	P1P2	GTTGGGTTCCATATCGGCCG	0.827107	0
ENSG00000228393_-_104653453.23-P1P2	ENSG00000228393	P1P2	GCACTGCTTGGGTTCCATAT	0.793617	0
ENSG00000228393_+_104653425.23-P1P2	ENSG00000228393	P1P2	GGGAACCCAAGCAGTGGCGA	0.770423	0
ENSG00000228506_+_99872831.23-P1P2	ENSG00000228506	P1P2	GAGTTTCCTCTCGGACGAGA	0.780877	0
ENSG00000228506_+_99872806.23-P1P2	ENSG00000228506	P1P2	GTAATTGTTGGGTTCCTGAC	0.779598	0
ENSG00000228506_+_99872817.23-P1P2	ENSG00000228506	P1P2	GCGAGAAGGGACTAATTGTT	0.755455	0
ENSG00000228506_-_99872809.23-P1P2	ENSG00000228506	P1P2	GACGCGCAGTGTTTAACGGC	0.734701	0
ENSG00000228506_-_99872805.23-P1P2	ENSG00000228506	P1P2	GGCGCACGCGCAGTGTTTAA	0.730568	0
ENSG00000228705_-_61406721.23-ENST00000412500	ENSG00000228705	ENST00000412500	GCAAGTCCCAAGTCACCGGC	0.789028	0
ENSG00000228705_+_61406714.23-ENST00000412500	ENSG00000228705	ENST00000412500	GAGCTGCAGCCGATGCCGGC	0.784676	0
ENSG00000228705_-_61406727.23-ENST00000412500	ENSG00000228705	ENST00000412500	GCCAAGTCACCGGCCGGCAT	0.769623	0
ENSG00000228705_+_61406718.23-ENST00000412500	ENSG00000228705	ENST00000412500	GAGAGAGCTGCAGCCGATGC	0.763837	0
ENSG00000228705_-_61406747.23-ENST00000412500	ENSG00000228705	ENST00000412500	GGGCTGCAGCTCTCTGTGTG	0.69561	0
ENSG00000228801_-_52811901.23-P1P2	ENSG00000228801	P1P2	GACGTTCTCGCACCGGCGCT	0.750848	0
ENSG00000228801_+_52811872.23-P1P2	ENSG00000228801	P1P2	GCGGTGCGAGAACGTGGAGA	0.687999	0
ENSG00000228801_+_52811943.23-P1P2	ENSG00000228801	P1P2	GCAAAGGGGACTGTGCGGCG	0.685196	0
ENSG00000228801_-_52811940.23-P1P2	ENSG00000228801	P1P2	GTCTCAGGGCTACGGCTTGT	0.670014	0
ENSG00000228801_+_52811865.23-P1P2	ENSG00000228801	P1P2	GAGAACGTGGAGATGGCGGT	0.656443	0
ENSG00000229044_+_31819660.23-P1P2	ENSG00000229044	P1P2	GGGGTAAACTAAACTCACAC	0.753278	0
ENSG00000229044_+_31819635.23-P1P2	ENSG00000229044	P1P2	GGCCTCCTTCTTCCAGAAAA	0.715995	0
ENSG00000229044_-_31819633.23-P1P2	ENSG00000229044	P1P2	GACGTTTCTCTCCTTGTGGA	0.700769	0
ENSG00000229044_+_31819679.23-P1P2	ENSG00000229044	P1P2	GATCACTTGGCTAAAAAACA	0.692846	0
ENSG00000229044_-_31819655.23-P1P2	ENSG00000229044	P1P2	GACCCTTTTCTGGAAGAAGG	0.684657	0
ENSG00000229155_-_193561622.23-P1P2	ENSG00000229155	P1P2	GGTGAGGCTACCACACCTCA	0.767147	0
ENSG00000229155_-_193561606.23-P1P2	ENSG00000229155	P1P2	GTTCTGTATGGGTCAGCGTG	0.748582	0
ENSG00000229155_-_193561595.23-P1P2	ENSG00000229155	P1P2	GGTTCTGTTGCATTCTGTAT	0.732668	0
ENSG00000229155_+_193561549.23-P1P2	ENSG00000229155	P1P2	GCCCTGCTGCAGAAGTCTCA	0.573729	0
ENSG00000229155_+_193561402.23-P1P2	ENSG00000229155	P1P2	GAAtgtaaatcaggagcgcc	0.523199	0
ENSG00000229334_+_194353674.23-P1P2	ENSG00000229334	P1P2	GGCTCAGTAATAGGATCCAA	0.758507	0
ENSG00000229334_+_194353725.23-P1P2	ENSG00000229334	P1P2	GCTCCCTCTCGGAAACCTAG	0.730226	0
ENSG00000229334_+_194353710.23-P1P2	ENSG00000229334	P1P2	GCTAGAGGAGGGGGCGGAAA	0.702749	0
ENSG00000229334_-_194353878.23-P1P2	ENSG00000229334	P1P2	GGGAGATGCAGACGCGGTGG	0.649161	0
ENSG00000229334_-_194353680.23-P1P2	ENSG00000229334	P1P2	GCTACAGAGCAATGTTCCAT	0.646802	0
ENSG00000229512_+_1785124.23-P1P2	ENSG00000229512	P1P2	GCATCCCGGCTATAAGCGCA	0.866771	0
ENSG00000229512_-_1785078.23-P1P2	ENSG00000229512	P1P2	GAGGGCGAGCGGCAGAAGGC	0.86086	0
ENSG00000229512_-_1785074.23-P1P2	ENSG00000229512	P1P2	GGCAGAGGGCGAGCGGCAGA	0.849596	0
ENSG00000229512_-_1785081.23-P1P2	ENSG00000229512	P1P2	GGCGAGCGGCAGAAGGCTGG	0.827791	0
ENSG00000229512_+_1785118.23-P1P2	ENSG00000229512	P1P2	GGGCTATAAGCGCACGGCCT	0.821296	0
ENSG00000229719_+_64660881.23-P1P2	ENSG00000229719	P1P2	GGAAGGCCAGCCCGGCACTC	0.864315	0
ENSG00000229719_+_64660874.23-P1P2	ENSG00000229719	P1P2	GAGCCCGGCACTCAGGTAAG	0.817218	0
ENSG00000229719_-_64660847.23-P1P2	ENSG00000229719	P1P2	GGAGCCTCCTAGGACAGGGA	0.790224	0
ENSG00000229719_-_64660870.23-P1P2	ENSG00000229719	P1P2	GGGCAGGGGTCCTACCACTC	0.756882	0
ENSG00000229719_+_64660898.23-P1P2	ENSG00000229719	P1P2	GCTTCCTCCTTGTGCCCCGA	0.660141	0
ENSG00000230033_+_156737428.23-ENST00000427073	ENSG00000230033	ENST00000427073	GAGCAGGGAAGGGACCCAGA	0.827965	0
ENSG00000230033_+_156737486.23-ENST00000427073	ENSG00000230033	ENST00000427073	GGCCCATCTATGGTCTGCGG	0.771909	0
ENSG00000230033_+_156737489.23-ENST00000427073	ENSG00000230033	ENST00000427073	GTCTGCCCATCTATGGTCTG	0.717196	0
ENSG00000230033_+_156737496.23-ENST00000427073	ENSG00000230033	ENST00000427073	GCCTGGTGTCTGCCCATCTA	0.690629	0
ENSG00000230033_-_156737505.23-ENST00000427073	ENSG00000230033	ENST00000427073	GGACCACCGCAGACCATAGA	0.676306	0
ENSG00000230177_-_111599165.23-ENST00000444259	ENSG00000230177	ENST00000444259	GACCCTTGGGCTGACAGAGC	0.802549	0
ENSG00000230177_+_111599187.23-ENST00000444259	ENSG00000230177	ENST00000444259	GGAGTTCACTGCAAGTGATA	0.714849	0
ENSG00000230177_+_111599213.23-ENST00000444259	ENSG00000230177	ENST00000444259	GAACTGGATACTCTGCTCCT	0.709235	0
ENSG00000230177_+_111599138.23-ENST00000444259	ENSG00000230177	ENST00000444259	GCTGTCAGCCCAAGGGTCTT	0.632683	0
ENSG00000230177_-_111599218.23-ENST00000444259	ENSG00000230177	ENST00000444259	GTGCAGTGAACTCTGCCCCC	0.628644	0
ENSG00000230385_-_231773676.23-P1P2	ENSG00000230385	P1P2	GCAGGGAGGGACGGCTCCAT	0.788632	0
ENSG00000230385_+_231773682.23-P1P2	ENSG00000230385	P1P2	GGCTGGGCAGCTGGCACCCG	0.786452	0
ENSG00000230385_+_231773670.23-P1P2	ENSG00000230385	P1P2	GGCACCCGTGGCACTGCCCA	0.773987	0
ENSG00000230385_-_231773688.23-P1P2	ENSG00000230385	P1P2	GGCTCCATGGGCAGTGCCAC	0.753833	0
ENSG00000230385_+_231773699.23-P1P2	ENSG00000230385	P1P2	GTACTCACCTGCATCCTGGC	0.709318	0
ENSG00000230487_+_1609749.23-P1P2	ENSG00000230487	P1P2	GCCGGGAGCCCCAAGTCTCC	0.843546	0
ENSG00000230487_+_1609767.23-P1P2	ENSG00000230487	P1P2	GCCCGAGCCGCTCAGAAGCC	0.834772	0
ENSG00000230487_+_1609733.23-P1P2	ENSG00000230487	P1P2	GTCCGGGACCAGAAGCGCCG	0.829259	0
ENSG00000230487_-_1609763.23-P1P2	ENSG00000230487	P1P2	GTTCTGGTCCCGGAGACTTG	0.800129	0
ENSG00000230487_-_1609787.23-P1P2	ENSG00000230487	P1P2	GCCCGGGCTTCTGAGCGGCT	0.777668	0
ENSG00000230732_-_196639891.23-ENST00000432047	ENSG00000230732	ENST00000432047	GTTATCAGATTTCAATATAA	0.614454	0
ENSG00000230732_-_196639850.23-ENST00000432047	ENSG00000230732	ENST00000432047	GGCAGTTGAAATAGAATTTA	0.589557	0
ENSG00000230732_+_196639903.23-ENST00000432047	ENSG00000230732	ENST00000432047	GTGCTTTGGTGCATAAAGAT	0.503925	0
ENSG00000230732_-_196639994.23-ENST00000432047	ENSG00000230732	ENST00000432047	GCTTGGTAAAATAGTGATAG	0.355755	0
ENSG00000230732_-_196640200.23-ENST00000432047	ENSG00000230732	ENST00000432047	GGCCGGGCAAGGTGGCAttt	0.34298	0
ENSG00000230943_+_113971230.23-P1	ENSG00000230943	P1	GTGGTTGGTCTGGAGGAAAA	0.784085	0
ENSG00000230943_+_113971245.23-P1	ENSG00000230943	P1	GACAGACTATAAGAAATGGT	0.769867	0
ENSG00000230943_+_113971249.23-P1	ENSG00000230943	P1	GAGGAACAGACTATAAGAAA	0.718482	0
ENSG00000230943_+_113971215.23-P1	ENSG00000230943	P1	GAAAAAGGGTAAAACTTATG	0.702584	0
ENSG00000230943_+_113971237.23-P1	ENSG00000230943	P1	GTAAGAAATGGTTGGTCTGG	0.701337	0
ENSG00000230943_-_113953684.23-P2	ENSG00000230943	P2	GGAAAGCTGATCGAGCCGTA	0.804706	0
ENSG00000230943_+_113953677.23-P2	ENSG00000230943	P2	GCCGGGACTTGACAGCCCTA	0.798204	0
ENSG00000230943_-_113953651.23-P2	ENSG00000230943	P2	GTTCCACTCATGGCATCGTA	0.752222	0
ENSG00000230943_+_113953632.23-P2	ENSG00000230943	P2	GTGCCTTACGATGCCATGAG	0.601327	0
ENSG00000230943_+_113953723.23-P2	ENSG00000230943	P2	GGGCCCATGTCATTCTGCTC	0.562948	0
ENSG00000231023_-_133409293.23-ENST00000434443	ENSG00000231023	ENST00000434443	Gtgaggcagaaggggaggtt	0.777662	0
ENSG00000231023_-_133409327.23-ENST00000434443	ENSG00000231023	ENST00000434443	Ggtgagaagaacttctgcag	0.677866	0
ENSG00000231023_-_133409336.23-ENST00000434443	ENSG00000231023	ENST00000434443	Gacttctgcagtggctgact	0.659082	0
ENSG00000231023_-_133409361.23-ENST00000434443	ENSG00000231023	ENST00000434443	Gatgaaggaggttatgaacc	0.558915	0
ENSG00000231023_+_133409518.23-ENST00000434443	ENSG00000231023	ENST00000434443	Gaatcaaggtgtcgccagcc	0.555402	0
ENSG00000231125_+_30432185.23-P1P2	ENSG00000231125	P1P2	GAAGTCATATGTCATATTAA	0.539883	0
ENSG00000231125_+_30432182.23-P1P2	ENSG00000231125	P1P2	GTCATATGTCATATTAAAGG	0.50517	0
ENSG00000231125_+_30432329.23-P1P2	ENSG00000231125	P1P2	GTTTTCCAAAAGGTATTTTC	0.49208	0
ENSG00000231125_-_30432306.23-P1P2	ENSG00000231125	P1P2	GATTACTTCTAGAATTTTGT	0.430109	0
ENSG00000231125_+_30431989.23-P1P2	ENSG00000231125	P1P2	GgtttatgtaccagATTAAC	0.359897	0
ENSG00000231194_-_99088017.23-ENST00000432229	ENSG00000231194	ENST00000432229	GAGCAGAAAGGAGGCATCGG	0.737186	0
ENSG00000231194_-_99088005.23-ENST00000432229	ENSG00000231194	ENST00000432229	GCACTGCGCGGGGAGCAGAA	0.699559	0
ENSG00000231194_-_99087993.23-ENST00000432229	ENSG00000231194	ENST00000432229	GGGCCTCACTATGCACTGCG	0.697749	0
ENSG00000231194_-_99087973.23-ENST00000432229	ENSG00000231194	ENST00000432229	GCGGGAAGGGTAAGCAGCAG	0.602001	0
ENSG00000231194_-_99087855.23-ENST00000432229	ENSG00000231194	ENST00000432229	GTTGGCAGAGATCACGGAGA	0.582457	0
ENSG00000231327_+_70352403.23-P1P2	ENSG00000231327	P1P2	GGGCAGCGTGGCAGGAGCGA	0.972632	0
ENSG00000231327_+_70352431.23-P1P2	ENSG00000231327	P1P2	GGTACGCAGCTGTCTTTGTC	0.797289	0
ENSG00000231327_-_70352457.23-P1P2	ENSG00000231327	P1P2	GCAAAGACAGCTGCGTACGG	0.74377	0
ENSG00000231327_-_70352467.23-P1P2	ENSG00000231327	P1P2	GTGCGTACGGCGGGAGCGCA	0.734702	0
ENSG00000231327_-_70352358.23-P1P2	ENSG00000231327	P1P2	GCGGTGAGACACGGACGGGC	0.64478	0
ENSG00000231429_-_121154603.23-ENST00000445260	ENSG00000231429	ENST00000445260	Gagctagtgaatcctgaaag	0.602655	0
ENSG00000231429_+_121154793.23-ENST00000445260	ENSG00000231429	ENST00000445260	Gttctctcagcaattcatta	0.490767	0
ENSG00000231429_-_121154675.23-ENST00000445260	ENSG00000231429	ENST00000445260	Gtaaatgatgactttggggc	0.481527	0
ENSG00000231429_-_121154979.23-ENST00000445260	ENSG00000231429	ENST00000445260	Ggaagaaaggagcagtccac	0.439937	0
ENSG00000231429_-_121154958.23-ENST00000445260	ENSG00000231429	ENST00000445260	Gcagaaaacaatgaagccgg	0.406052	0
ENSG00000231595_+_14114158.23-ENST00000458492	ENSG00000231595	ENST00000458492	GGGACCTCATATAACCCAGA	0.477967	0
ENSG00000231595_+_14114028.23-ENST00000458492	ENSG00000231595	ENST00000458492	Gttcatggaacttatactgc	0.453586	0
ENSG00000231595_-_14114185.23-ENST00000458492	ENSG00000231595	ENST00000458492	GGGGTTATATGAGGTCCCTG	0.431925	0
ENSG00000231595_-_14114176.23-ENST00000458492	ENSG00000231595	ENST00000458492	GACCCCGTCTGGGTTATATG	0.410997	0
ENSG00000231595_-_14114212.23-ENST00000458492	ENSG00000231595	ENST00000458492	GGAGAAACGGCCTGTTAGCC	0.375313	0
ENSG00000231713_-_41099652.23-P1P2	ENSG00000231713	P1P2	GTGGCTGGCCACGATCTTGC	0.815357	0
ENSG00000231713_-_41099637.23-P1P2	ENSG00000231713	P1P2	GGTCATTTGGAGATGGTGGC	0.797313	0
ENSG00000231713_+_41099638.23-P1P2	ENSG00000231713	P1P2	GCACTAAGCCTGCAAGATCG	0.775507	0
ENSG00000231713_-_41099614.23-P1P2	ENSG00000231713	P1P2	GGTCCACCACGCCTTCTCTT	0.76028	0
ENSG00000231713_-_41099688.23-P1P2	ENSG00000231713	P1P2	GAATCTGAGAAGAACGAGGG	0.754591	0
ENSG00000231789_+_9747569.23-P1P2	ENSG00000231789	P1P2	GGCGGTGCAGCAGACATCCG	0.957523	0
ENSG00000231789_+_9747592.23-P1P2	ENSG00000231789	P1P2	GCGTCCCCCGCCTGAGGGAG	0.917373	0
ENSG00000231789_+_9747561.23-P1P2	ENSG00000231789	P1P2	GGCAGACATCCGAGGGCAGC	0.868902	0
ENSG00000231789_-_9747557.23-P1P2	ENSG00000231789	P1P2	GCACCCGTCGGCTGAGTCAG	0.80856	0
ENSG00000231789_+_9747598.23-P1P2	ENSG00000231789	P1P2	GTCCTGCCGTCCCCCGCCTG	0.800336	0
ENSG00000231969_+_150443901.23-P1P2	ENSG00000231969	P1P2	GCCCATTCCCCTCCCGGATC	0.780929	0
ENSG00000231969_-_150443915.23-P1P2	ENSG00000231969	P1P2	GACTCGGACCAGATCCGGGA	0.7713	0
ENSG00000231969_-_150443899.23-P1P2	ENSG00000231969	P1P2	GCAGCCGCGGAAAAACAACT	0.746694	0
ENSG00000231969_-_150443911.23-P1P2	ENSG00000231969	P1P2	GAACAACTCGGACCAGATCC	0.742789	0
ENSG00000231969_+_150443866.23-P1P2	ENSG00000231969	P1P2	GTCCGCGGCTGTAAACCGGA	0.720443	0
ENSG00000232160_-_131350976.23-P1	ENSG00000232160	P1	GGCAACCCAGAAGTCGATGT	0.863683	0
ENSG00000232160_+_131350986.23-P1	ENSG00000232160	P1	GCTTGTAATTTGTTAGAAGG	0.727325	0
ENSG00000232160_+_131350960.23-P1	ENSG00000232160	P1	GGTAATCCGACATCGACTTC	0.714521	0
ENSG00000232160_+_131350989.23-P1	ENSG00000232160	P1	GAGTCTTGTAATTTGTTAGA	0.655526	0
ENSG00000232160_-_131351018.23-P1	ENSG00000232160	P1	GCAAATTACAAGACTTGGTT	0.605065	0
ENSG00000232160_+_131352466.23-P2	ENSG00000232160	P2	GAGGGAGCCGCTCAAGTCCT	0.885946	0
ENSG00000232160_+_131352461.23-P2	ENSG00000232160	P2	GGCCGCTCAAGTCCTAGGGC	0.880404	0
ENSG00000232160_-_131352481.23-P2	ENSG00000232160	P2	GCCCGGCCCTAGGACTTGAG	0.837836	0
ENSG00000232160_+_131352490.23-P2	ENSG00000232160	P2	GTAGCCCGCAGGTTCCGCAC	0.795018	0
ENSG00000232160_+_131352435.23-P2	ENSG00000232160	P2	GCTGGAGGTTGCAGGTCGGA	0.789822	0
ENSG00000232192_-_245397751.23-P1P2	ENSG00000232192	P1P2	GTGCCTCGTGGGGTGCTCCA	0.765264	0
ENSG00000232192_+_245397746.23-P1P2	ENSG00000232192	P1P2	GCCTGGGAGACCCATCTCCA	0.740474	0
ENSG00000232192_-_245397830.23-P1P2	ENSG00000232192	P1P2	GGGAGGGATGGCTACAGGAC	0.738059	0
ENSG00000232192_-_245397741.23-P1P2	ENSG00000232192	P1P2	GGTGCTGTGCTTGCCTCGTG	0.720857	0
ENSG00000232192_-_245397825.23-P1P2	ENSG00000232192	P1P2	GTGCAGGGAGGGATGGCTAC	0.718215	0
ENSG00000232415_-_73476615.23-P1P2	ENSG00000232415	P1P2	GCTGCTCACTGCTGACTGCT	0.674975	0
ENSG00000232415_-_73476619.23-P1P2	ENSG00000232415	P1P2	GTCACTGCTGACTGCTTGGC	0.669303	0
ENSG00000232415_+_73476414.23-P1P2	ENSG00000232415	P1P2	GGCTACAGACAGCGTGGGTC	0.6185	0
ENSG00000232415_+_73476380.23-P1P2	ENSG00000232415	P1P2	GGCCAGAGCGCCAAGTGCAG	0.570643	0
ENSG00000232415_+_73476419.23-P1P2	ENSG00000232415	P1P2	GCAGGGGCTACAGACAGCGT	0.55648	0
ENSG00000232527_+_148928331.23-P1P2	ENSG00000232527	P1P2	Ggaggtctcctgtgcgcctc	0.815105	0
ENSG00000232527_-_148928337.23-P1P2	ENSG00000232527	P1P2	Gcgcgggcgcaggcgcccag	0.826305	2
ENSG00000232527_+_148928538.23-P1P2	ENSG00000232527	P1P2	GTGGCTCACGCAAAGTGTTC	0.548167	2
ENSG00000232527_+_148928805.23-P1P2	ENSG00000232527	P1P2	GAGCCCTTTGTAACCCCGGG	0.345126	2
ENSG00000232527_-_148928787.23-P1P2	ENSG00000232527	P1P2	GTGCCCCATGGTGAGAAAAC	0.297781	2
ENSG00000232611_-_135930106.23-P1P2	ENSG00000232611	P1P2	GATAGAACAGTCACAGAGGG	0.745941	0
ENSG00000232611_-_135930112.23-P1P2	ENSG00000232611	P1P2	GCAGTCACAGAGGGTGGTAA	0.723288	0
ENSG00000232611_-_135930145.23-P1P2	ENSG00000232611	P1P2	GAACTACAACCAGGAACCTA	0.537558	0
ENSG00000232611_+_135930132.23-P1P2	ENSG00000232611	P1P2	GAGCTCTTGCCATAGGTTCC	0.537539	0
ENSG00000232611_+_135929890.23-P1P2	ENSG00000232611	P1P2	GTGCCCACTAAGGTAACCAG	0.524938	0
ENSG00000232679_-_222238010.23-P1P2	ENSG00000232679	P1P2	Gggtaaattatacaggacaa	0.329003	0
ENSG00000232679_+_222237845.23-P1P2	ENSG00000232679	P1P2	Gacacaaggttcgaacagtt	0.323376	0
ENSG00000232679_+_222237919.23-P1P2	ENSG00000232679	P1P2	GTAAATTGGtactgggagtg	0.463612	1
ENSG00000232679_-_222238163.23-P1P2	ENSG00000232679	P1P2	Gaaagccatcagaccttgtg	0.436239	1
ENSG00000232679_+_222237890.23-P1P2	ENSG00000232679	P1P2	Ggaaaagatatcccaaaatg	0.41252	1
ENSG00000232803_-_61297961.23-P1P2	ENSG00000232803	P1P2	GGGCACCTGGGTACGCGTCG	0.885664	0
ENSG00000232803_-_61297933.23-P1P2	ENSG00000232803	P1P2	GCAGCTACGGCGGGAGGTGA	0.854603	0
ENSG00000232803_-_61297927.23-P1P2	ENSG00000232803	P1P2	GCACAGCCAGCTACGGCGGG	0.850737	0
ENSG00000232803_+_61297964.23-P1P2	ENSG00000232803	P1P2	GCCCAGGGACCGCGGGTGCT	0.846162	0
ENSG00000232803_-_61297948.23-P1P2	ENSG00000232803	P1P2	GGTGAGGGCCAGATGGCACC	0.829578	0
ENSG00000232936_-_91405077.23-P1P2	ENSG00000232936	P1P2	GCATGGGGAATCAAGTTCTC	0.866187	0
ENSG00000232936_-_91405090.23-P1P2	ENSG00000232936	P1P2	GGTTCTCTGGGCTTGCAGAG	0.864821	0
ENSG00000232936_-_91405105.23-P1P2	ENSG00000232936	P1P2	GAGAGAGGAGATGGGCGGGT	0.79363	0
ENSG00000232936_-_91405061.23-P1P2	ENSG00000232936	P1P2	GCACCGACGAGTTTCAACAT	0.762705	0
ENSG00000232936_+_91405033.23-P1P2	ENSG00000232936	P1P2	GTGAAACTCGTCGGTGGCGG	0.756128	0
ENSG00000233101_+_46667863.23-P1P2	ENSG00000233101	P1P2	GAGGAAGCCGAGGGTCGTGG	0.786439	0
ENSG00000233101_+_46667853.23-P1P2	ENSG00000233101	P1P2	GGGGTCGTGGAGGCTCTACT	0.744751	0
ENSG00000233101_-_46667836.23-P1P2	ENSG00000233101	P1P2	GAAAGGGAGACAAAGTCAAG	0.728187	0
ENSG00000233101_-_46667842.23-P1P2	ENSG00000233101	P1P2	GAGACAAAGTCAAGGGGTGA	0.677193	0
ENSG00000233101_-_46667819.23-P1P2	ENSG00000233101	P1P2	GGATAGTTTGCTATCGACAA	0.641947	0
ENSG00000233237_+_72130506.23-P1P2	ENSG00000233237	P1P2	GCGGGCGCGGGGCGCAAGAG	0.75706	0
ENSG00000233237_+_72130482.23-P1P2	ENSG00000233237	P1P2	GCTGCGCGAGCCGCTGCGGA	0.717234	0
ENSG00000233237_-_72130536.23-P1P2	ENSG00000233237	P1P2	GCGCCCCGCGCCCGGCTCAG	0.650167	0
ENSG00000233237_-_72130474.23-P1P2	ENSG00000233237	P1P2	GTCAAAGACCCCAATTGGCT	0.640128	0
ENSG00000233237_+_72130460.23-P1P2	ENSG00000233237	P1P2	GAAGGGCTCCTAGCCAATTG	0.625258	0
ENSG00000233423_-_67162019.23-P1P2	ENSG00000233423	P1P2	Ggctcctgtgtgaaagaaca	0.585747	0
ENSG00000233423_+_67162027.23-P1P2	ENSG00000233423	P1P2	Gccgagctgttgcctctcgg	0.561801	0
ENSG00000233423_-_67161612.23-P1P2	ENSG00000233423	P1P2	Ggtgagcagtcagagaggcg	0.544966	0
ENSG00000233423_-_67161972.23-P1P2	ENSG00000233423	P1P2	Gcaagcgatgacagttttga	0.528193	0
ENSG00000233423_-_67161939.23-P1P2	ENSG00000233423	P1P2	Gtctttcacagcatttaata	0.522239	0
ENSG00000233559_-_130538525.23-ENST00000447430	ENSG00000233559	ENST00000447430	GTGCAGGCAGGACCGAAAAA	0.672853	0
ENSG00000233559_-_130538530.23-ENST00000447430	ENSG00000233559	ENST00000447430	GGCAGGACCGAAAAAAGGTG	0.666541	0
ENSG00000233559_-_130538513.23-ENST00000447430	ENSG00000233559	ENST00000447430	GCTTAACAATATGTGCAGGC	0.649544	0
ENSG00000233559_-_130538509.23-ENST00000447430	ENSG00000233559	ENST00000447430	GCACACTTAACAATATGTGC	0.591573	0
ENSG00000233559_+_130538541.23-ENST00000447430	ENSG00000233559	ENST00000447430	GTGACTCACCTTTGATTTAT	0.57766	0
ENSG00000233799_-_758802.23-ENST00000454037	ENSG00000233799	ENST00000454037	GTATGCAACGAGGAGATCCT	0.731245	0
ENSG00000233799_-_758828.23-ENST00000454037	ENSG00000233799	ENST00000454037	GGACCACACACTCAAGTTCG	0.666192	0
ENSG00000233799_+_758797.23-ENST00000454037	ENSG00000233799	ENST00000454037	GGAGTGTGTGGTCCTTGCCC	0.6499	0
ENSG00000233799_+_758640.23-ENST00000454037	ENSG00000233799	ENST00000454037	GCGTGCCTAGAGATGGGGTG	0.64703	0
ENSG00000233799_+_758647.23-ENST00000454037	ENSG00000233799	ENST00000454037	GGCAAGAACGTGCCTAGAGA	0.605605	0
ENSG00000233901_+_132104211.23-P1	ENSG00000233901	P1	GGCTCTACAGGATGCTCCAG	0.851615	0
ENSG00000233901_+_132104197.23-P1	ENSG00000233901	P1	GTCCAGAGGGCCTCGTGGGG	0.845962	0
ENSG00000233901_+_132104202.23-P1	ENSG00000233901	P1	GGATGCTCCAGAGGGCCTCG	0.845778	0
ENSG00000233901_-_132104167.23-P1	ENSG00000233901	P1	GCCCTGAGGACCATCTGGAG	0.785463	0
ENSG00000233901_+_132104236.23-P1	ENSG00000233901	P1	GGCTCAGGGTCTCTGGGTAG	0.734908	0
ENSG00000233901_+_132096191.23-P2	ENSG00000233901	P2	Ggcaagtgtgaggctctaga	0.816722	0
ENSG00000233901_+_132096400.23-P2	ENSG00000233901	P2	GAGAGCGGCCCCAGCATCGG	0.642772	0
ENSG00000233901_+_132096238.23-P2	ENSG00000233901	P2	Ggggaaccctgtgagagcag	0.610904	0
ENSG00000233901_+_132096403.23-P2	ENSG00000233901	P2	GCCAAGAGCGGCCCCAGCAT	0.597889	0
ENSG00000233901_-_132096569.23-P2	ENSG00000233901	P2	GACCCGGTCACCCAGAGGCT	0.528237	0
ENSG00000233903_+_42672439.23-ENST00000420096	ENSG00000233903	ENST00000420096	Gcaggactcttgaggacctg	0.669895	0
ENSG00000233903_-_42672404.23-ENST00000420096	ENSG00000233903	ENST00000420096	Gtcacttagaagatgctcga	0.612217	0
ENSG00000233903_+_42672457.23-ENST00000420096	ENSG00000233903	ENST00000420096	GGAGCCAGCACATaagagtc	0.593707	0
ENSG00000233903_-_42672608.23-ENST00000420096	ENSG00000233903	ENST00000420096	GATAGAAGGCACCAGGACAC	0.592383	0
ENSG00000233903_+_42672447.23-ENST00000420096	ENSG00000233903	ENST00000420096	GATaagagtcaggactcttg	0.589795	0
ENSG00000233919_+_41210000.23-ENST00000415774	ENSG00000233919	ENST00000415774	GCAATGAGTCAAGAAGATAC	0.655189	0
ENSG00000233919_-_41210053.23-ENST00000415774	ENSG00000233919	ENST00000415774	GCAGACAGGCTTTCTCTGGG	0.52042	0
ENSG00000233919_-_41209822.23-ENST00000415774	ENSG00000233919	ENST00000415774	Gacagtgcacagcaatgagt	0.478506	0
ENSG00000233919_+_41209917.23-ENST00000415774	ENSG00000233919	ENST00000415774	GGAACTCTGAATGGCTCAAG	0.457473	0
ENSG00000233919_-_41209668.23-ENST00000415774	ENSG00000233919	ENST00000415774	Gccacaagtctagacggcaa	0.442803	0
ENSG00000234072_+_27579204.23-P1P2	ENSG00000234072	P1P2	GCACGCCCAGGACTGAAGAA	0.698578	0
ENSG00000234072_+_27579175.23-P1P2	ENSG00000234072	P1P2	GTGGCCCCTAGAGTGGTTGT	0.630249	0
ENSG00000234072_-_27579345.23-P1P2	ENSG00000234072	P1P2	GAGCGCCTACGCCCGGACAC	0.605493	0
ENSG00000234072_-_27579408.23-P1P2	ENSG00000234072	P1P2	GCCGAGGCTTGCAGAGATGG	0.60339	0
ENSG00000234072_-_27579439.23-P1P2	ENSG00000234072	P1P2	GGGCCACAGTAGGGAAGGTG	0.603189	0
ENSG00000234160_+_37509231.23-ENST00000413915	ENSG00000234160	ENST00000413915	GTGCGGGTGCTTTGCACAAC	0.645079	0
ENSG00000234160_-_37509166.23-ENST00000413915	ENSG00000234160	ENST00000413915	Gggaggggtagaatttagcg	0.644122	0
ENSG00000234160_-_37509151.23-ENST00000413915	ENSG00000234160	ENST00000413915	Gtaaggagcttctgaaggag	0.643243	0
ENSG00000234160_+_37509373.23-ENST00000413915	ENSG00000234160	ENST00000413915	GTGTGAGGAGGGCTATTACC	0.579128	0
ENSG00000234160_-_37509205.23-ENST00000413915	ENSG00000234160	ENST00000413915	GAATTAAGTAAAAAGTTAGA	0.574767	0
ENSG00000234350_+_171627266.23-P1P2	ENSG00000234350	P1P2	GAACTGGGCGCACACACCCT	0.876555	0
ENSG00000234350_-_171627246.23-P1P2	ENSG00000234350	P1P2	GCGGCGCTCCTGAAGGTAAC	0.850931	0
ENSG00000234350_+_171627218.23-P1P2	ENSG00000234350	P1P2	GCCTTCAGGAGCGCCGAAGA	0.814746	0
ENSG00000234350_-_171627271.23-P1P2	ENSG00000234350	P1P2	GGCGTGCGCACGTCAATCCG	0.812274	0
ENSG00000234350_+_171627232.23-P1P2	ENSG00000234350	P1P2	GACGCGCACCGGTTACCTTC	0.777401	0
ENSG00000234449_+_3781563.23-ENST00000381108	ENSG00000234449	ENST00000381108	GAATTCTGGTCTGTGTTCTC	0.727628	4
ENSG00000234449_+_3781541.23-ENST00000381108	ENSG00000234449	ENST00000381108	GAGACCCTGGAAATAAACAA	0.673844	4
ENSG00000234449_+_3781521.23-ENST00000381108	ENSG00000234449	ENST00000381108	GGGTAAGGTACAATCTCCCA	0.637289	4
ENSG00000234449_+_3781614.23-ENST00000381108	ENSG00000234449	ENST00000381108	GATTTGAAAGTCGCATAAAA	0.542348	4
ENSG00000234449_+_3781479.23-ENST00000381108	ENSG00000234449	ENST00000381108	GGTTAGCCAAAACAAGggcc	0.433423	4
ENSG00000234449_-_3800313.23-ENST00000438107	ENSG00000234449	ENST00000438107	GggcTTGTAGAGCCAGGCGG	0.838226	4
ENSG00000234449_-_3800307.23-ENST00000438107	ENSG00000234449	ENST00000438107	GggcccgggcTTGTAGAGCC	0.785813	4
ENSG00000234449_-_3800310.23-ENST00000438107	ENSG00000234449	ENST00000438107	GccgggcTTGTAGAGCCAGG	0.757141	4
ENSG00000234449_+_3800347.23-ENST00000438107	ENSG00000234449	ENST00000438107	GCACGCTGCTACCGAGCTGC	0.671469	4
ENSG00000234449_+_3800125.23-ENST00000438107	ENSG00000234449	ENST00000438107	GcggccgcgcgcgcACCGGA	0.633866	4
ENSG00000234449_-_3785043.23-ENST00000456563	ENSG00000234449	ENST00000456563	GCCGCTGGCACGGACAGCCT	0.369985	2
ENSG00000234449_+_3784734.23-ENST00000456563	ENSG00000234449	ENST00000456563	Gcgtggccacagcagggaca	0.511073	3
ENSG00000234449_+_3784961.23-ENST00000456563	ENSG00000234449	ENST00000456563	GAGTCAGCACGCGGTGGCCT	0.488021	3
ENSG00000234449_+_3784741.23-ENST00000456563	ENSG00000234449	ENST00000456563	Gcatgtcacgtggccacagc	0.477888	3
ENSG00000234449_+_3784726.23-ENST00000456563	ENSG00000234449	ENST00000456563	Gcagcagggacaaggggccg	0.464398	3
ENSG00000234546_+_9242276.23-P1P2	ENSG00000234546	P1P2	GGGGCTGGAGAGACGCGTCG	0.810789	0
ENSG00000234546_+_9242270.23-P1P2	ENSG00000234546	P1P2	GGAGAGACGCGTCGCGGCCC	0.796437	0
ENSG00000234546_+_9242296.23-P1P2	ENSG00000234546	P1P2	GAGCCCAGCTCCCCGGATCC	0.790947	0
ENSG00000234546_-_9242308.23-P1P2	ENSG00000234546	P1P2	GCTCTCCAGCCCGGGATCCG	0.781594	0
ENSG00000234546_+_9242291.23-P1P2	ENSG00000234546	P1P2	GAGCTCCCCGGATCCCGGGC	0.746837	0
ENSG00000234678_+_201979434.23-P1P2	ENSG00000234678	P1P2	GGCGGGAACGTTGCTGGGGT	0.812031	0
ENSG00000234678_+_201979440.23-P1P2	ENSG00000234678	P1P2	GCAGGTGGCGGGAACGTTGC	0.787441	0
ENSG00000234678_+_201979475.23-P1P2	ENSG00000234678	P1P2	GACCCTCTGGGGTTGGGCAC	0.706753	0
ENSG00000234678_+_201979487.23-P1P2	ENSG00000234678	P1P2	GCTGTCATCCCGCACCCTCT	0.638338	0
ENSG00000234678_+_201979419.23-P1P2	ENSG00000234678	P1P2	GGGGTGGGCATCTGTGCTTT	0.630702	0
ENSG00000234705_-_131425837.23-ENST00000428643	ENSG00000234705	ENST00000428643	GGGTGTGCTAGGATGAGATG	0.810045	0
ENSG00000234705_-_131425783.23-ENST00000428643	ENSG00000234705	ENST00000428643	GGAATAAGCACCCCCGCAGA	0.765392	0
ENSG00000234705_+_131425773.23-ENST00000428643	ENSG00000234705	ENST00000428643	GAGCAGGTATGGCCATCTGC	0.736609	0
ENSG00000234705_-_131425676.23-ENST00000428643	ENSG00000234705	ENST00000428643	GGGATTGTCTGACCTAGTGC	0.527243	0
ENSG00000234705_+_131425648.23-ENST00000428643	ENSG00000234705	ENST00000428643	GTAGGTCAGACAATCCCCTT	0.492479	0
ENSG00000234883_-_26946408.23-P1P2	ENSG00000234883	P1P2	GAACAAATTGCTGCCGTGGG	0.688393	0
ENSG00000234883_-_26946405.23-P1P2	ENSG00000234883	P1P2	GTGGAACAAATTGCTGCCGT	0.668548	0
ENSG00000234883_+_26946430.23-P1P2	ENSG00000234883	P1P2	GAGTCTAAGTTTATCCAGCA	0.504998	0
ENSG00000234883_+_26946322.23-P1P2	ENSG00000234883	P1P2	GATATGTAGGAGTCAGTTGG	0.455471	0
ENSG00000234883_-_26946456.23-P1P2	ENSG00000234883	P1P2	GCTGGATAAACTTAGACTTC	0.440435	0
ENSG00000234902_-_208100571.23-ENST00000417096	ENSG00000234902	ENST00000417096	GATTATTACTTCAGGGCTTG	0.773791	0
ENSG00000234902_-_208100563.23-ENST00000417096	ENSG00000234902	ENST00000417096	GATGTGCTAATTATTACTTC	0.708988	0
ENSG00000234902_+_208100524.23-ENST00000417096	ENSG00000234902	ENST00000417096	GACATAAAGTTGGTCtgtta	0.60468	0
ENSG00000234902_+_208100376.23-ENST00000417096	ENSG00000234902	ENST00000417096	Gtgccctcatatgaaggatc	0.575126	0
ENSG00000234902_+_208100594.23-ENST00000417096	ENSG00000234902	ENST00000417096	GTTGGAGATGAAATTCGAAA	0.556437	0
ENSG00000234902_+_208100734.23-ENST00000448786	ENSG00000234902	ENST00000448786	Ggagctgggtacacatgatg	0.837074	0
ENSG00000234902_-_208100571.23-ENST00000448786	ENSG00000234902	ENST00000448786	GATTATTACTTCAGGGCTTG	0.773791	0
ENSG00000234902_-_208100786.23-ENST00000448786	ENSG00000234902	ENST00000448786	Gtgctagagatccaatggag	0.711374	0
ENSG00000234902_-_208100563.23-ENST00000448786	ENSG00000234902	ENST00000448786	GATGTGCTAATTATTACTTC	0.708988	0
ENSG00000234902_+_208100775.23-ENST00000448786	ENSG00000234902	ENST00000448786	GTCCACAGACTCCtctccat	0.684481	0
ENSG00000235038_+_58525860.23-ENST00000419596	ENSG00000235038	ENST00000419596	GACTGCCTATGAGAGATGTG	0.813796	0
ENSG00000235038_+_58525851.23-ENST00000419596	ENSG00000235038	ENST00000419596	GGAGAGATGTGCGGACTCCT	0.809745	0
ENSG00000235038_-_58525856.23-ENST00000419596	ENSG00000235038	ENST00000419596	GATCAGGCGAGTCCAGGCCA	0.797736	0
ENSG00000235038_-_58525877.23-ENST00000419596	ENSG00000235038	ENST00000419596	GGAGTCCGCACATCTCTCAT	0.771178	0
ENSG00000235038_-_58525840.23-ENST00000419596	ENSG00000235038	ENST00000419596	GGGCAAAGGAGCCAAAGATC	0.757005	0
ENSG00000235192_-_166651331.23-P1P2	ENSG00000235192	P1P2	GGGCGCCTCACGTCCAAAGG	0.84479	0
ENSG00000235192_+_166651322.23-P1P2	ENSG00000235192	P1P2	GTGGAAGAAGACTCCTCCTT	0.839273	0
ENSG00000235192_-_166651311.23-P1P2	ENSG00000235192	P1P2	GTACGCGGGCGCTCTGGTAG	0.830607	0
ENSG00000235192_+_166651314.23-P1P2	ENSG00000235192	P1P2	GGACTCCTCCTTTGGACGTG	0.790309	0
ENSG00000235192_-_166651328.23-P1P2	ENSG00000235192	P1P2	GAGGGGCGCCTCACGTCCAA	0.767977	0
ENSG00000235381_+_155577796.23-ENST00000435295	ENSG00000235381	ENST00000435295	GAATCTGCCAAGCCGGGGTG	0.83394	0
ENSG00000235381_-_155577806.23-ENST00000435295	ENSG00000235381	ENST00000435295	GCCGGGAAATACCCACACCC	0.800856	0
ENSG00000235381_+_155577801.23-ENST00000435295	ENSG00000235381	ENST00000435295	GGGCAAAATCTGCCAAGCCG	0.779947	0
ENSG00000235381_+_155577770.23-ENST00000435295	ENSG00000235381	ENST00000435295	GTTCCCGGGAGAAGTGCTCT	0.682372	0
ENSG00000235381_-_155577788.23-ENST00000435295	ENSG00000235381	ENST00000435295	GACTCCAAGAGCACTTCTCC	0.678528	0
ENSG00000235565_-_95089707.23-ENST00000435559	ENSG00000235565	ENST00000435559	GCCTGACCAGTGAGGAGCCC	0.866726	0
ENSG00000235565_-_95089721.23-ENST00000435559	ENSG00000235565	ENST00000435559	GAGCCCAGGTGAGTCCTCAT	0.834118	0
ENSG00000235565_+_95089703.23-ENST00000435559	ENSG00000235565	ENST00000435559	GGAGCCGATGAGGACTCACC	0.823071	0
ENSG00000235565_-_95089676.23-ENST00000435559	ENSG00000235565	ENST00000435559	GAAGCAATCACTCTGCGGCT	0.793047	0
ENSG00000235565_-_95089699.23-ENST00000435559	ENSG00000235565	ENST00000435559	GCACAGTTCCCTGACCAGTG	0.756713	0
ENSG00000235781_+_30484130.23-P1P2	ENSG00000235781	P1P2	GTACGCTTCAGGGGTCGCCC	0.667464	0
ENSG00000235781_-_30484076.23-P1P2	ENSG00000235781	P1P2	GTTCTCTCAGCCGAGAACTG	0.666483	0
ENSG00000235781_-_30484127.23-P1P2	ENSG00000235781	P1P2	GGGAGCGGCAGGAAGCGCTT	0.647902	0
ENSG00000235781_+_30484082.23-P1P2	ENSG00000235781	P1P2	GCTTCCTCTGTTTTCACCGG	0.617927	0
ENSG00000235781_-_30484134.23-P1P2	ENSG00000235781	P1P2	GCAGGAAGCGCTTTGGGACC	0.603562	0
ENSG00000235884_-_30948697.23-P1P2	ENSG00000235884	P1P2	GAGGCTCCTCGGCAGCATTA	0.78467	0
ENSG00000235884_+_30948681.23-P1P2	ENSG00000235884	P1P2	GGCTGCCCATAATGCTGCCG	0.768304	0
ENSG00000235884_-_30948678.23-P1P2	ENSG00000235884	P1P2	GGCAGCCGTGGGACTGGCAC	0.749802	0
ENSG00000235884_+_30948714.23-P1P2	ENSG00000235884	P1P2	GCCCATCCGGCTCTCAGAAG	0.715323	0
ENSG00000235884_+_30948887.23-P1P2	ENSG00000235884	P1P2	GAGAAGGCTACCGCGGCGCT	0.683734	0
ENSG00000235934_-_171674099.23-P1P2	ENSG00000235934	P1P2	GGCCCGCAATCTCTCTGTCC	0.693253	0
ENSG00000235934_+_171674120.23-P1P2	ENSG00000235934	P1P2	GCCTGCTCGACTCTCGGCGC	0.687743	0
ENSG00000235934_+_171674126.23-P1P2	ENSG00000235934	P1P2	GGGCGCCCCTGCTCGACTCT	0.682711	0
ENSG00000235934_+_171674079.23-P1P2	ENSG00000235934	P1P2	GCCCGGGACAGAGAGATTGC	0.671383	0
ENSG00000235934_+_171674146.23-P1P2	ENSG00000235934	P1P2	GGGCGGACAAAGATCTTGCG	0.619875	0
ENSG00000235978_+_4872999.23-P1	ENSG00000235978	P1	GTGAAGCCACAGCCGGAAGC	0.757969	0
ENSG00000235978_-_4873063.23-P1	ENSG00000235978	P1	GGAGGAAGCACTTGCTGTGA	0.714423	0
ENSG00000235978_-_4873075.23-P1	ENSG00000235978	P1	GGCTGTGACGGGAACTGTAC	0.694489	0
ENSG00000235978_-_4873045.23-P1	ENSG00000235978	P1	GAGTTTGTCTGCTCCGAGAG	0.661646	0
ENSG00000235978_-_4873095.23-P1	ENSG00000235978	P1	GGGCTGGATTGTAGGAGGAC	0.660483	0
ENSG00000235978_-_4898441.23-P2	ENSG00000235978	P2	Gtgaccccatcttcaaagag	0.586836	0
ENSG00000235978_+_4898228.23-P2	ENSG00000235978	P2	GactagtgcaGCATACCTAC	0.557613	0
ENSG00000235978_-_4898235.23-P2	ENSG00000235978	P2	GACAAATGGAACAGTCCTGT	0.548539	0
ENSG00000235978_+_4898447.23-P2	ENSG00000235978	P2	Gaatgtgtaaacggctcaac	0.542303	0
ENSG00000235978_+_4898331.23-P2	ENSG00000235978	P2	Gagtgccttcagaaggaacg	0.500744	0
ENSG00000236081_+_1781903.23-P1P2	ENSG00000236081	P1P2	GAGGAAGCGTGTAGGAAGCG	0.911173	0
ENSG00000236081_-_1781900.23-P1P2	ENSG00000236081	P1P2	GGTGATTACGATTGTGGCTG	0.844089	0
ENSG00000236081_-_1781894.23-P1P2	ENSG00000236081	P1P2	GTTAAAGGTGATTACGATTG	0.757577	0
ENSG00000236081_+_1781720.23-P1P2	ENSG00000236081	P1P2	GGGAGGGCTGCATGCACATG	0.674128	0
ENSG00000236081_+_1781944.23-P1P2	ENSG00000236081	P1P2	GTGCCCGGCCTCCGGAAGGG	0.663366	0
ENSG00000236204_-_19226670.23-P1P2	ENSG00000236204	P1P2	GGTTGAATCATTTGGCTATG	0.722097	0
ENSG00000236204_+_19226623.23-P1P2	ENSG00000236204	P1P2	GTACAGTTAACAACTTAGAA	0.698894	0
ENSG00000236204_-_19226662.23-P1P2	ENSG00000236204	P1P2	GTGTACTGAGTTGAATCATT	0.690256	0
ENSG00000236204_+_19226558.23-P1P2	ENSG00000236204	P1P2	GTGTAAGGAGACCCTAAATG	0.465299	0
ENSG00000236204_-_19226457.23-P1P2	ENSG00000236204	P1P2	GCCAAAATCACGGGGTTATT	0.45601	0
ENSG00000236305_-_100450213.23-P1P2	ENSG00000236305	P1P2	GCAGGGCTGCATTGCATCCC	0.935918	0
ENSG00000236305_-_100450195.23-P1P2	ENSG00000236305	P1P2	GGCCGGAGACGCTTGTCTGC	0.92236	0
ENSG00000236305_-_100450229.23-P1P2	ENSG00000236305	P1P2	GCCCCGGGCGCACGTGGAGC	0.903388	0
ENSG00000236305_+_100450210.23-P1P2	ENSG00000236305	P1P2	GCTCCAGCTCCACGTGCGCC	0.880538	0
ENSG00000236305_-_100450223.23-P1P2	ENSG00000236305	P1P2	GTTGCATCCCCGGGCGCACG	0.862482	0
ENSG00000236682_-_128146761.23-ENST00000433673	ENSG00000236682	ENST00000433673	GGTGCACCTCAGAAACACAG	0.706807	0
ENSG00000236682_-_128146737.23-ENST00000433673	ENSG00000236682	ENST00000433673	GTGTCAAAGTCACAGGAACA	0.67587	0
ENSG00000236682_+_128146925.23-ENST00000433673	ENSG00000236682	ENST00000433673	GTGTGGTGACCCAGTAACTG	0.571427	0
ENSG00000236682_-_128146715.23-ENST00000433673	ENSG00000236682	ENST00000433673	GATTACAGACCCATTAACAG	0.549272	0
ENSG00000236682_-_128146953.23-ENST00000433673	ENSG00000236682	ENST00000433673	GTACTGGGTCACCACATAGC	0.524876	0
ENSG00000236824_+_47558215.23-ENST00000418539	ENSG00000236824	ENST00000418539	GGCATGCATGAATGTGTGAT	0.741317	0
ENSG00000236824_-_47558474.23-ENST00000418539	ENSG00000236824	ENST00000418539	Gtccacagactagggcggca	0.587676	0
ENSG00000236824_+_47558379.23-ENST00000418539	ENSG00000236824	ENST00000418539	GgCTCTAGAAGGTATGGGAT	0.583599	0
ENSG00000236824_-_47558201.23-ENST00000418539	ENSG00000236824	ENST00000418539	GTAAGGCAAATATCCCTATG	0.563851	0
ENSG00000236824_+_47558296.23-ENST00000418539	ENSG00000236824	ENST00000418539	GACAGATCAATAGGTATCTG	0.55621	0
ENSG00000237036_+_31607967.23-P1P2	ENSG00000237036	P1P2	GCTTGTTGCTAGGGACCGGG	0.685363	0
ENSG00000237036_+_31607960.23-P1P2	ENSG00000237036	P1P2	GCTAGGGACCGGGCGGTTTG	0.67837	0
ENSG00000237036_+_31607970.23-P1P2	ENSG00000237036	P1P2	GAACCTTGTTGCTAGGGACC	0.667272	0
ENSG00000237036_+_31607976.23-P1P2	ENSG00000237036	P1P2	GGGCCGGAACCTTGTTGCTA	0.645077	0
ENSG00000237036_+_31607951.23-P1P2	ENSG00000237036	P1P2	GGGGCGGTTTGCGGCAACCG	0.636281	0
ENSG00000237187_-_92921279.23-P1P2	ENSG00000237187	P1P2	GCGCCCGGGTGGTTGCTGTG	0.867002	0
ENSG00000237187_-_92921268.23-P1P2	ENSG00000237187	P1P2	GTCTTTCTTTCTCGCCCGGG	0.809105	0
ENSG00000237187_+_92921290.23-P1P2	ENSG00000237187	P1P2	GTGGGACGGGCCGGGACCAC	0.77109	0
ENSG00000237187_+_92921299.23-P1P2	ENSG00000237187	P1P2	GAAGGAAAGCTGGGACGGGC	0.759628	0
ENSG00000237187_+_92921219.23-P1P2	ENSG00000237187	P1P2	GCAGGGAGGCGGGCGAAGCG	0.690139	0
ENSG00000237517_-_18958035.23-P1P2	ENSG00000237517	P1P2	GGGAGCCTAGACCCGCTGCC	0.916141	0
ENSG00000237517_-_18958041.23-P1P2	ENSG00000237517	P1P2	GTAGACCCGCTGCCGGGCCG	0.90888	0
ENSG00000237517_-_18958072.23-P1P2	ENSG00000237517	P1P2	GAGCGGCGGCGCCTGGATGC	0.770814	0
ENSG00000237517_+_18958085.23-P1P2	ENSG00000237517	P1P2	GCGGGGCGGGCGCCAGTCTC	0.661825	0
ENSG00000237517_+_18958252.23-P1P2	ENSG00000237517	P1P2	GAGCCTTGGAAGCCCTGGAC	0.658962	0
ENSG00000237687_-_61331781.23-ENST00000435412	ENSG00000237687	ENST00000435412	GGTGGAGCCACGTGGAAGGA	0.841032	0
ENSG00000237687_-_61331777.23-ENST00000435412	ENSG00000237687	ENST00000435412	GCCTGGTGGAGCCACGTGGA	0.820419	0
ENSG00000237687_+_61331823.23-ENST00000435412	ENSG00000237687	ENST00000435412	GTGAGGAGACGCGTGAGGCA	0.792909	0
ENSG00000237687_-_61331773.23-ENST00000435412	ENSG00000237687	ENST00000435412	GGCAGCCTGGTGGAGCCACG	0.779152	0
ENSG00000237687_+_61331766.23-ENST00000435412	ENSG00000237687	ENST00000435412	GGCCCGCCCTTCCTTCCACG	0.751489	0
ENSG00000237807_+_54436495.23-P1P2	ENSG00000237807	P1P2	Ggttgtacaggaactgccaa	0.693056	0
ENSG00000237807_-_54436476.23-P1P2	ENSG00000237807	P1P2	Gtgggggtaggctgggacat	0.690093	0
ENSG00000237807_+_54436507.23-P1P2	ENSG00000237807	P1P2	Gcaagagaagccagttgtac	0.629305	0
ENSG00000237807_-_54436460.23-P1P2	ENSG00000237807	P1P2	Ggttggcctcggtaaagtgg	0.625156	0
ENSG00000237807_+_54436340.23-P1P2	ENSG00000237807	P1P2	Gggagatcaaggtagtcaag	0.609804	0
ENSG00000237945_-_35321247.23-P1P2	ENSG00000237945	P1P2	GGGCAGCAGGCTTCGTGAGC	0.810773	0
ENSG00000237945_+_35321265.23-P1P2	ENSG00000237945	P1P2	GCCAGGTCTGTCTAATTCGA	0.722796	0
ENSG00000237945_+_35321255.23-P1P2	ENSG00000237945	P1P2	GCTAATTCGAAGGCTGCTTC	0.706592	0
ENSG00000237945_+_35321308.23-P1P2	ENSG00000237945	P1P2	GCCAAGATGCCAAAATGGGT	0.618397	0
ENSG00000237945_+_35321305.23-P1P2	ENSG00000237945	P1P2	GAGATGCCAAAATGGGTGGG	0.601525	0
ENSG00000238045_+_29823285.23-P1P2	ENSG00000238045	P1P2	GCAACGGTCACCGGGATTCC	0.866183	0
ENSG00000238045_+_29823276.23-P1P2	ENSG00000238045	P1P2	GCCGGGATTCCTGGAAGAGA	0.854755	0
ENSG00000238045_+_29823293.23-P1P2	ENSG00000238045	P1P2	GCCTCCCGCCAACGGTCACC	0.833212	0
ENSG00000238045_+_29823268.23-P1P2	ENSG00000238045	P1P2	GCCTGGAAGAGACGGGGATT	0.78834	0
ENSG00000238045_-_29823311.23-P1P2	ENSG00000238045	P1P2	GAATCCCGGTGACCGTTGGC	0.770468	0
ENSG00000238164_+_2488441.23-P1P2	ENSG00000238164	P1P2	GCCCACATCCGGCCAAATGG	0.840092	0
ENSG00000238164_+_2488444.23-P1P2	ENSG00000238164	P1P2	GGTGCCCACATCCGGCCAAA	0.838411	0
ENSG00000238164_-_2488428.23-P1P2	ENSG00000238164	P1P2	GCCACTCACCACTCCGTCCA	0.801022	0
ENSG00000238164_-_2488451.23-P1P2	ENSG00000238164	P1P2	GCAGCTGGTGAGCCCCCATT	0.795745	0
ENSG00000238164_+_2488414.23-P1P2	ENSG00000238164	P1P2	GCAGCTGCCCGTGGACGGAG	0.771565	0
ENSG00000238287_+_40974303.23-P1P2	ENSG00000238287	P1P2	GCCGTCTCTGTGAGCGGAGG	0.870258	0
ENSG00000238287_+_40974338.23-P1P2	ENSG00000238287	P1P2	GCGCCTACCTCGCGAGGCTG	0.865287	0
ENSG00000238287_+_40974306.23-P1P2	ENSG00000238287	P1P2	GAATCCGTCTCTGTGAGCGG	0.857324	0
ENSG00000238287_-_40974357.23-P1P2	ENSG00000238287	P1P2	GAGCCGCAGCCTCGCGAGGT	0.804391	0
ENSG00000238287_+_40974344.23-P1P2	ENSG00000238287	P1P2	GCGGCGCCGCCTACCTCGCG	0.796481	0
ENSG00000240288_-_10327072.23-P1P2	ENSG00000240288	P1P2	GAGGAAGCCCTGATGTTTAA	0.717514	0
ENSG00000240288_+_10327041.23-P1P2	ENSG00000240288	P1P2	GTCAGGGCTTCCTGAGTGCA	0.66043	0
ENSG00000240288_-_10327275.23-P1P2	ENSG00000240288	P1P2	GTGAGTGAGCTGGTGTGATT	0.569918	0
ENSG00000240288_+_10327297.23-P1P2	ENSG00000240288	P1P2	GAATAAAAGGACAAGTAGCA	0.50351	0
ENSG00000240288_+_10327414.23-P1P2	ENSG00000240288	P1P2	GGTATGCTGATGTTCCAAAT	0.46308	0
ENSG00000240541_-_149095639.23-P1P2	ENSG00000240541	P1P2	GGCCTCAGTCATAGGCAACA	0.688344	0
ENSG00000240541_-_149095631.23-P1P2	ENSG00000240541	P1P2	GGAGAAACAGCCTCAGTCAT	0.64993	0
ENSG00000240541_+_149095679.23-P1P2	ENSG00000240541	P1P2	GTTGATTCTTTATCTTGTGG	0.582224	0
ENSG00000240541_+_149095619.23-P1P2	ENSG00000240541	P1P2	GTCCCTGTTGCCTATGACTG	0.527326	0
ENSG00000240541_+_149095723.23-P1P2	ENSG00000240541	P1P2	GTCGGACACTTGGCAGTTAC	0.506162	0
ENSG00000241359_+_63535708.23-ENST00000488201	ENSG00000241359	ENST00000488201	GCAGAACCTGGATGTTGACG	0.75121	0
ENSG00000241359_-_63535724.23-ENST00000488201	ENSG00000241359	ENST00000488201	GGGTGGCCCCGTCAACATCC	0.719132	0
ENSG00000241359_+_63535678.23-ENST00000488201	ENSG00000241359	ENST00000488201	GGATCTTGTGAGGAACTAGT	0.699593	0
ENSG00000241359_-_63535649.23-ENST00000488201	ENSG00000241359	ENST00000488201	GGAAATCAACAAATTGAATT	0.671174	0
ENSG00000241359_-_63535704.23-ENST00000488201	ENSG00000241359	ENST00000488201	GTAGTTCCTCACAAGATCAG	0.589502	0
ENSG00000241769_-_148620818.23-P1	ENSG00000241769	P1	GAGGTGCAGTTAGGTCGCTG	0.817519	0
ENSG00000241769_-_148620786.23-P1	ENSG00000241769	P1	GCTGCTTCCGTGCCCTATGG	0.716063	0
ENSG00000241769_+_148620771.23-P1	ENSG00000241769	P1	GTGTCTTCCCCCATAGGGCA	0.694211	0
ENSG00000241769_+_148620777.23-P1	ENSG00000241769	P1	GCTCCAGTGTCTTCCCCCAT	0.649637	0
ENSG00000241769_-_148620572.23-P1	ENSG00000241769	P1	GGCTGGGCGACTTAGGTCGG	0.537373	0
ENSG00000241769_+_148622469.23-P2	ENSG00000241769	P2	GTGCACACCACGCACGTACG	0.65965	0
ENSG00000241769_-_148622453.23-P2	ENSG00000241769	P2	GTGTTTGCTGTCTATATGCA	0.59003	0
ENSG00000241769_+_148622168.23-P2	ENSG00000241769	P2	GAGCTGCTATACCAGCAggg	0.570814	0
ENSG00000241769_+_148622216.23-P2	ENSG00000241769	P2	GTAAGTGGAAGGGTGGGACG	0.5673	0
ENSG00000241769_+_148622289.23-P2	ENSG00000241769	P2	GGGCCAGGGGACCTCGAGAC	0.56502	0
ENSG00000241886_-_30716161.23-P1P2	ENSG00000241886	P1P2	GTTTGGGCTTTACCATAATA	0.590644	0
ENSG00000241886_+_30716223.23-P1P2	ENSG00000241886	P1P2	GCAGTGCATTTCCAACTAAC	0.559609	0
ENSG00000241886_+_30716151.23-P1P2	ENSG00000241886	P1P2	GCTATCTAATTGCCCTATTA	0.54153	0
ENSG00000241886_-_30716144.23-P1P2	ENSG00000241886	P1P2	GGTACAACTGTGATGTGCTT	0.509075	0
ENSG00000241886_-_30716234.23-P1P2	ENSG00000241886	P1P2	GCCTTTCCAGACCAGTTAGT	0.500748	0
ENSG00000242349_+_11900904.23-P1P2	ENSG00000242349	P1P2	GCCTTTATGTTTCTGGTGGG	0.711498	0
ENSG00000242349_+_11900908.23-P1P2	ENSG00000242349	P1P2	GTAATCCTTTATGTTTCTGG	0.698444	0
ENSG00000242349_+_11900911.23-P1P2	ENSG00000242349	P1P2	GTTTTAATCCTTTATGTTTC	0.630316	0
ENSG00000242349_+_11900877.23-P1P2	ENSG00000242349	P1P2	GCTAAGGAGAGTCAAACCAC	0.61906	0
ENSG00000242349_-_11900955.23-P1P2	ENSG00000242349	P1P2	GCACACTAATAACCCCTGGA	0.599769	0
ENSG00000243004_-_20180045.23-P1P2	ENSG00000243004	P1P2	GCTGATGAACTGAAGAGGTC	0.773343	0
ENSG00000243004_-_20180040.23-P1P2	ENSG00000243004	P1P2	GCCCCACTGATGAACTGAAG	0.749969	0
ENSG00000243004_-_20180079.23-P1P2	ENSG00000243004	P1P2	GGCAGCCGTGACTGGCCACA	0.670744	0
ENSG00000243004_-_20180005.23-P1P2	ENSG00000243004	P1P2	GTTCTCCCCATGAAAAATGG	0.663355	0
ENSG00000243004_+_20180072.23-P1P2	ENSG00000243004	P1P2	GGAAGCAAGCACACACCCTG	0.661196	0
ENSG00000243629_+_156840747.23-P1P2	ENSG00000243629	P1P2	Gtacagaggatgcagtgtcc	0.847139	0
ENSG00000243629_-_156840751.23-P1P2	ENSG00000243629	P1P2	Gccattcatagatgatgccc	0.745613	0
ENSG00000243629_-_156840807.23-P1P2	ENSG00000243629	P1P2	Gttcacatagcagaagcatg	0.527569	0
ENSG00000243629_+_156840714.23-P1P2	ENSG00000243629	P1P2	Ggaatggagacaacctttac	0.493159	0
ENSG00000243629_+_156840436.23-P1P2	ENSG00000243629	P1P2	GtagcacagagccgggGTTC	0.483619	0
ENSG00000244128_-_164924822.23-P1P2	ENSG00000244128	P1P2	GTCGCGAAGCAGCTGCAACA	0.812401	0
ENSG00000244128_-_164924790.23-P1P2	ENSG00000244128	P1P2	GATCCCGCGCGGCTCAGAGA	0.794773	0
ENSG00000244128_-_164924798.23-P1P2	ENSG00000244128	P1P2	GCGGCTCAGAGATGGGTTTC	0.744523	0
ENSG00000244128_-_164924764.23-P1P2	ENSG00000244128	P1P2	GGAATGAGCTTGGAGCCGCA	0.618745	0
ENSG00000244128_+_164924772.23-P1P2	ENSG00000244128	P1P2	GAACCCATCTCTGAGCCGCG	0.607105	0
ENSG00000244468_-_149002917.23-P1P2	ENSG00000244468	P1P2	GACAATCGCCTATCACCGAG	0.446223	0
ENSG00000244468_+_149003006.23-P1P2	ENSG00000244468	P1P2	Gccgaactctaagcaaagac	0.297572	0
ENSG00000244468_+_149002581.23-P1P2	ENSG00000244468	P1P2	Gagcttccgcggtgtggaaa	0.755863	1
ENSG00000244468_+_149002955.23-P1P2	ENSG00000244468	P1P2	Ggtactcactgcttggcgat	0.35015	1
ENSG00000244468_+_149002587.23-P1P2	ENSG00000244468	P1P2	Ggaacaaagcttccgcggtg	0.757404	2
ENSG00000244625_+_27068856.23-P1P2	ENSG00000244625	P1P2	GGAGTCCTCTCACTGACTTC	0.755482	0
ENSG00000244625_-_27068835.23-P1P2	ENSG00000244625	P1P2	GATTTCTCATATTTGAAGGC	0.73484	0
ENSG00000244625_-_27068873.23-P1P2	ENSG00000244625	P1P2	GGACACCGGAAGTCAGTGAG	0.733813	0
ENSG00000244625_-_27068803.23-P1P2	ENSG00000244625	P1P2	GTATTTAGTACACAGGAAGT	0.725199	0
ENSG00000244625_-_27068796.23-P1P2	ENSG00000244625	P1P2	GAGTGGAGTATTTAGTACAC	0.697593	0
ENSG00000245248_-_119252565.23-P1P2	ENSG00000245248	P1P2	GAAGCACGCGAGTTTGGAGC	0.761705	0
ENSG00000245248_-_119252568.23-P1P2	ENSG00000245248	P1P2	GCACGCGAGTTTGGAGCGGG	0.759903	0
ENSG00000245248_-_119252607.23-P1P2	ENSG00000245248	P1P2	GACTGGAATGTCACACGACG	0.733683	0
ENSG00000245248_-_119252614.23-P1P2	ENSG00000245248	P1P2	GTGTCACACGACGGGGCAGC	0.732285	0
ENSG00000245248_-_119252624.23-P1P2	ENSG00000245248	P1P2	GCGGGGCAGCTGGAAGGTAT	0.698595	0
ENSG00000245552_+_94884268.23-P1	ENSG00000245552	P1	GACCCCACCGAGCGGTTAGA	0.900309	0
ENSG00000245552_+_94884262.23-P1	ENSG00000245552	P1	GCCGAGCGGTTAGAGGGTCC	0.897261	0
ENSG00000245552_-_94884288.23-P1	ENSG00000245552	P1	GACCCTCTAACCGCTCGGTG	0.85833	0
ENSG00000245552_+_94884276.23-P1	ENSG00000245552	P1	GGGGCTCTGACCCCACCGAG	0.831983	0
ENSG00000245552_+_94884299.23-P1	ENSG00000245552	P1	GCGACCAGCGGCCCTTCCGG	0.795499	0
ENSG00000245552_-_94965769.23-P2	ENSG00000245552	P2	GTAAAGGTCTCCAGCGTACC	0.700345	0
ENSG00000245552_-_94965780.23-P2	ENSG00000245552	P2	GAGCGTACCAGGATTTGTGA	0.694314	0
ENSG00000245552_-_94965810.23-P2	ENSG00000245552	P2	GTCGTAGAATGAAATCTATG	0.669972	0
ENSG00000245552_+_94965781.23-P2	ENSG00000245552	P2	GATTTCATTCTACGAACTTC	0.605222	0
ENSG00000245552_-_94965829.23-P2	ENSG00000245552	P2	GTGGAGATGATTTAAAAGAA	0.55732	0
ENSG00000245571_-_58910441.23-P1P2	ENSG00000245571	P1P2	GCAAGGACCGCCGTGGGCAC	0.867933	0
ENSG00000245571_-_58910434.23-P1P2	ENSG00000245571	P1P2	GAAGCAGGCAAGGACCGCCG	0.863782	0
ENSG00000245571_-_58910476.23-P1P2	ENSG00000245571	P1P2	GGGTCCTGCTCGCGGCGTCA	0.789892	0
ENSG00000245571_+_58910458.23-P1P2	ENSG00000245571	P1P2	GCCTCCTTGACGCCGCGAGC	0.753751	0
ENSG00000245571_+_58910426.23-P1P2	ENSG00000245571	P1P2	GACTGACCCCGTGCCCACGG	0.740171	0
ENSG00000245937_+_127418513.23-P1P2	ENSG00000245937	P1P2	GCTGCCAGGCAGACCTAGAT	0.781991	0
ENSG00000245937_+_127418527.23-P1P2	ENSG00000245937	P1P2	GGCGGTAGACTCACCCTGCC	0.694532	0
ENSG00000245937_-_127418531.23-P1P2	ENSG00000245937	P1P2	GATGCCAATCTAGGTCTGCC	0.615531	0
ENSG00000245937_-_127418494.23-P1P2	ENSG00000245937	P1P2	GACACCCACTGCATCACAAC	0.604356	0
ENSG00000245937_-_127418522.23-P1P2	ENSG00000245937	P1P2	GTCTCTGGTTATGCCAATCT	0.57659	0
ENSG00000246228_-_128494413.23-P1P2	ENSG00000246228	P1P2	Ggcagagaggccattgagga	0.765253	0
ENSG00000246228_-_128494360.23-P1P2	ENSG00000246228	P1P2	Ggctgaggagagggaatagc	0.734858	0
ENSG00000246228_-_128494400.23-P1P2	ENSG00000246228	P1P2	Ggttcaaggagctagcagag	0.723755	0
ENSG00000246228_-_128494345.23-P1P2	ENSG00000246228	P1P2	Gtctggggcagagcatgctg	0.675003	0
ENSG00000246228_-_128494433.23-P1P2	ENSG00000246228	P1P2	Gggaggttaagcaagtgagg	0.602769	0
ENSG00000246331_-_30908062.23-P1P2	ENSG00000246331	P1P2	GCTGGTGGTAGGTCGGGAGA	0.852286	0
ENSG00000246331_+_30908072.23-P1P2	ENSG00000246331	P1P2	GCCGCAATCTGCGCAAAGGC	0.782792	0
ENSG00000246331_-_30908056.23-P1P2	ENSG00000246331	P1P2	GCTTGGGCTGGTGGTAGGTC	0.777972	0
ENSG00000246331_+_30908076.23-P1P2	ENSG00000246331	P1P2	GTGCCCCGCAATCTGCGCAA	0.715908	0
ENSG00000246331_-_30908044.23-P1P2	ENSG00000246331	P1P2	GTTCCGGGCCCAGCTTGGGC	0.715725	0
ENSG00000246560_+_103749364.23-P1P2	ENSG00000246560	P1P2	GTGATTGGGCGCGTGAGACA	0.762644	0
ENSG00000246560_+_103749332.23-P1P2	ENSG00000246560	P1P2	GGCGCGCTCTTACCAGTCTG	0.754561	0
ENSG00000246560_-_103749311.23-P1P2	ENSG00000246560	P1P2	GCCCTGAATGCTTATGCCGG	0.746573	0
ENSG00000246560_-_103749321.23-P1P2	ENSG00000246560	P1P2	GTTATGCCGGTGGTTGGTAG	0.744295	0
ENSG00000246560_-_103749315.23-P1P2	ENSG00000246560	P1P2	GGAATGCTTATGCCGGTGGT	0.713261	0
ENSG00000246898_+_66442499.23-P1P2	ENSG00000246898	P1P2	GCCCAATGCCCTGTGTCTAT	0.74041	0
ENSG00000246898_-_66442450.23-P1P2	ENSG00000246898	P1P2	GAAGTGAATCTTCACAGGGA	0.66974	0
ENSG00000246898_-_66442679.23-P1P2	ENSG00000246898	P1P2	GCAGCAGCATGTACTGGGCA	0.649832	0
ENSG00000246898_-_66442445.23-P1P2	ENSG00000246898	P1P2	GGCAGGAAGTGAATCTTCAC	0.646893	0
ENSG00000246898_-_66442519.23-P1P2	ENSG00000246898	P1P2	GGCCTATAGACACAGGGCAT	0.645294	0
ENSG00000247134_-_32853748.23-ENST00000500843	ENSG00000247134	ENST00000500843	Gacactctccactgcggcca	0.815911	0
ENSG00000247134_-_32853761.23-ENST00000500843	ENSG00000247134	ENST00000500843	Gcggccaaggattgcaggag	0.805516	0
ENSG00000247134_+_32853734.23-ENST00000500843	ENSG00000247134	ENST00000500843	Gctgcaatccttggccgcag	0.79932	0
ENSG00000247134_-_32853764.23-ENST00000500843	ENSG00000247134	ENST00000500843	Gccaaggattgcaggagagg	0.760755	0
ENSG00000247134_-_32853922.23-ENST00000500843	ENSG00000247134	ENST00000500843	Gattggtgtccttgcaacag	0.49028	0
ENSG00000247381_+_28495478.23-ENST00000499662	ENSG00000247381	ENST00000499662	GGCGGAGGGCCGCAGGAACC	0.771246	0
ENSG00000247381_+_28495492.23-ENST00000499662	ENSG00000247381	ENST00000499662	GTGTTCTCTGCCGGCGCGGA	0.751179	0
ENSG00000247381_+_28495496.23-ENST00000499662	ENSG00000247381	ENST00000499662	GCTTCTGTTCTCTGCCGGCG	0.745595	0
ENSG00000247381_-_28495534.23-ENST00000499662	ENSG00000247381	ENST00000499662	GAGAAGGTCTTTCCCGGAGC	0.745489	0
ENSG00000247381_+_28495485.23-ENST00000499662	ENSG00000247381	ENST00000499662	GTGCCGGCGCGGAGGGCCGC	0.691062	0
ENSG00000247735_-_29938193.23-ENST00000450909	ENSG00000247735	ENST00000450909	Gagctgggaagcggatgtga	0.795595	0
ENSG00000247735_-_29938178.23-ENST00000450909	ENSG00000247735	ENST00000450909	Ggtgatgccgagctgaagct	0.701254	0
ENSG00000247735_+_29938257.23-ENST00000450909	ENSG00000247735	ENST00000450909	Ggccctctgctcctcaaata	0.502859	0
ENSG00000247735_-_29938398.23-ENST00000450909	ENSG00000247735	ENST00000450909	GGAACCCACTGTTGACAAGA	0.463197	0
ENSG00000247735_-_29938338.23-ENST00000450909	ENSG00000247735	ENST00000450909	GGAATCCCAGCTAATGTCGT	0.447045	0
ENSG00000248008_+_120933687.23-P1P2	ENSG00000248008	P1P2	GCAATGGGCCGCACGCTACG	0.878091	0
ENSG00000248008_+_120933670.23-P1P2	ENSG00000248008	P1P2	GCGAGGCCCACACACCCAGA	0.873068	0
ENSG00000248008_-_120933701.23-P1P2	ENSG00000248008	P1P2	GGTGTGGGCCTCGTAGCGTG	0.843727	0
ENSG00000248008_-_120933663.23-P1P2	ENSG00000248008	P1P2	GTGGTCCTCGTAACCCGGCC	0.815704	0
ENSG00000248008_+_120933702.23-P1P2	ENSG00000248008	P1P2	GCGTCGGTTGCCCGGGCAAT	0.7688	0
ENSG00000248243_+_129813083.23-P1P2	ENSG00000248243	P1P2	GGCCTTTCCAGAAGCAACTC	0.799007	0
ENSG00000248243_-_129813114.23-P1P2	ENSG00000248243	P1P2	GTTCTGGAAAGGCCCAGATA	0.67172	0
ENSG00000248243_+_129812876.23-P1P2	ENSG00000248243	P1P2	GGGCACAGCCCCCAAACCAC	0.607723	0
ENSG00000248243_+_129812869.23-P1P2	ENSG00000248243	P1P2	GCCCCCAAACCACAGGGCGC	0.580044	0
ENSG00000248243_-_129812887.23-P1P2	ENSG00000248243	P1P2	GGAACCTGCGCCCTGTGGTT	0.578549	0
ENSG00000248360_-_14889731.23-P1P2	ENSG00000248360	P1P2	Ggtggacttgcagttcgacg	0.689231	0
ENSG00000248360_-_14889740.23-P1P2	ENSG00000248360	P1P2	Gcagttcgacgtggctgtgt	0.674082	0
ENSG00000248360_+_14889562.23-P1P2	ENSG00000248360	P1P2	GTAAGGTCGCTTCTGGTTAG	0.456061	0
ENSG00000248360_-_14889380.23-P1P2	ENSG00000248360	P1P2	Ggacagtgatagcagagcat	0.450574	0
ENSG00000248360_+_14889569.23-P1P2	ENSG00000248360	P1P2	GATGAAAATAAGGTCGCTTC	0.42314	0
ENSG00000248528_+_92275266.23-P1P2	ENSG00000248528	P1P2	GCCACTGGCAGTCAGGGAAG	0.849762	0
ENSG00000248528_+_92275272.23-P1P2	ENSG00000248528	P1P2	GATCCACCCACTGGCAGTCA	0.806559	0
ENSG00000248528_-_92275230.23-P1P2	ENSG00000248528	P1P2	GCAATACGACCTCACTTCTC	0.656065	0
ENSG00000248528_+_92275281.23-P1P2	ENSG00000248528	P1P2	GGAGGAAACCATCCACCCAC	0.64066	0
ENSG00000248528_+_92275299.23-P1P2	ENSG00000248528	P1P2	GGTGCTTATCGCAGACAGAG	0.540157	0
ENSG00000248690_+_122653631.23-P1	ENSG00000248690	P1	GAGGGCAACAACGGCGGGGA	0.813017	0
ENSG00000248690_+_122653635.23-P1	ENSG00000248690	P1	GCAGAAGGGCAACAACGGCG	0.802506	0
ENSG00000248690_+_122653613.23-P1	ENSG00000248690	P1	GAAGGAGAAGTCAAGACGTC	0.784319	0
ENSG00000248690_+_122653640.23-P1	ENSG00000248690	P1	GGGAGGCAGAAGGGCAACAA	0.773427	0
ENSG00000248690_-_122653597.23-P1	ENSG00000248690	P1	GCAATGGGCTGCTCGAAGCC	0.759278	0
ENSG00000248690_-_122651630.23-P2	ENSG00000248690	P2	GAGCAACGGTCCCAAGGGTG	0.872239	0
ENSG00000248690_-_122651624.23-P2	ENSG00000248690	P2	GACAGGCAGCAACGGTCCCA	0.846479	0
ENSG00000248690_+_122651669.23-P2	ENSG00000248690	P2	GCAGCAGCCCAGCTACGGGA	0.692529	0
ENSG00000248690_+_122651592.23-P2	ENSG00000248690	P2	GTTGCTGCCTGTTGGGTCTC	0.669579	0
ENSG00000248690_-_122651607.23-P2	ENSG00000248690	P2	GATTGCTCCTGAGACCCAAC	0.653125	0
ENSG00000248810_-_142253759.23-P1P2	ENSG00000248810	P1P2	Gccacagcatggaaggacac	0.809977	0
ENSG00000248810_-_142253764.23-P1P2	ENSG00000248810	P1P2	Ggcatggaaggacaccggag	0.788109	0
ENSG00000248810_-_142253364.23-P1P2	ENSG00000248810	P1P2	GTCTCCTGGCATGAAAGAGT	0.404865	0
ENSG00000248810_+_142253612.23-P1P2	ENSG00000248810	P1P2	Gagcaagaccacgagcccca	0.375493	0
ENSG00000248810_-_142253626.23-P1P2	ENSG00000248810	P1P2	Gcgttcctccctggggctcg	0.343455	0
ENSG00000249196_-_129595620.23-P1P2	ENSG00000249196	P1P2	Gccctggactcagtagcgaa	0.794047	0
ENSG00000249196_-_129595634.23-P1P2	ENSG00000249196	P1P2	Ggcgaaagggtttatgtgct	0.707028	0
ENSG00000249196_-_129595649.23-P1P2	ENSG00000249196	P1P2	Gtgctcggagggagaccttc	0.701592	0
ENSG00000249196_-_129595638.23-P1P2	ENSG00000249196	P1P2	Gaagggtttatgtgctcgga	0.700878	0
ENSG00000249196_+_129595575.23-P1P2	ENSG00000249196	P1P2	Ggagccaggggtcctgaagg	0.693549	0
ENSG00000249631_-_11724123.23-P1P2	ENSG00000249631	P1P2	Gagatacatagggtgagaaa	0.766788	0
ENSG00000249631_-_11724126.23-P1P2	ENSG00000249631	P1P2	Gtacatagggtgagaaacgg	0.758446	0
ENSG00000249631_+_11724157.23-P1P2	ENSG00000249631	P1P2	Gagtcttttgaatggctgat	0.547307	0
ENSG00000249631_+_11724184.23-P1P2	ENSG00000249631	P1P2	Gttacatcaaactcttggct	0.508067	0
ENSG00000249631_-_11724279.23-P1P2	ENSG00000249631	P1P2	Gatgacccacaaaatgatgt	0.439237	0
ENSG00000249746_-_95550726.23-P1P2	ENSG00000249746	P1P2	GGCCACTGTAAGAACTGTGT	0.673773	0
ENSG00000249746_+_95550735.23-P1P2	ENSG00000249746	P1P2	GCCCTCTTGCACTGGCCAAT	0.657904	0
ENSG00000249746_+_95550674.23-P1P2	ENSG00000249746	P1P2	GAGGTGCACTCTCTTCTTCC	0.651638	0
ENSG00000249746_-_95550742.23-P1P2	ENSG00000249746	P1P2	GTGTTGGAGAATGATCCGAT	0.651219	0
ENSG00000249746_-_95550650.23-P1P2	ENSG00000249746	P1P2	GTAGTGTAATTCCACATTCT	0.536461	0
ENSG00000249859_-_128806813.23-P1	ENSG00000249859	P1	GCGTGTGGCGGCCGAGCACA	0.952751	0
ENSG00000249859_-_128806801.23-P1	ENSG00000249859	P1	GCCGGGCAGAGCGCGTGTGG	0.938174	0
ENSG00000249859_-_128806798.23-P1	ENSG00000249859	P1	GCCTCCGGGCAGAGCGCGTG	0.881127	0
ENSG00000249859_-_128806821.23-P1	ENSG00000249859	P1	GGGCCGAGCACATgggcccg	0.802805	0
ENSG00000249859_+_128806769.23-P1	ENSG00000249859	P1	GGCTCTGCCCGGAGGAGCGC	0.662228	0
ENSG00000249859_-_128808097.23-P2	ENSG00000249859	P2	GGCTCTGATCAGTCAAGAAG	0.761776	0
ENSG00000249859_+_128808109.23-P2	ENSG00000249859	P2	GAGTTCCACTCAGGGTTCTG	0.743047	0
ENSG00000249859_+_128808118.23-P2	ENSG00000249859	P2	GCCTGTAGAAAGTTCCACTC	0.598524	0
ENSG00000249859_-_128808055.23-P2	ENSG00000249859	P2	GTCAACTTGACACAGTCCTG	0.503721	0
ENSG00000249859_-_128808302.23-P2	ENSG00000249859	P2	GTTCGGCACAAGGGCCCAAC	0.497243	0
ENSG00000250081_-_64782857.23-ENST00000510261	ENSG00000250081	ENST00000510261	Gccaaaggtccaagggcctc	0.654386	0
ENSG00000250081_+_64782844.23-ENST00000510261	ENSG00000250081	ENST00000510261	Ggtagtttgccagaggccct	0.646268	0
ENSG00000250081_-_64782850.23-ENST00000510261	ENSG00000250081	ENST00000510261	Gcctttgaccaaaggtccaa	0.600299	0
ENSG00000250081_-_64782842.23-ENST00000510261	ENSG00000250081	ENST00000510261	Ggccttcagcctttgaccaa	0.580938	0
ENSG00000250081_-_64782461.23-ENST00000510261	ENSG00000250081	ENST00000510261	GTGGGCAGAATAGAGTTGAC	0.450438	0
ENSG00000250343_-_146614421.23-P1P2	ENSG00000250343	P1P2	GAGGCGTCTGGCGCTCACCC	0.845401	0
ENSG00000250343_+_146614417.23-P1P2	ENSG00000250343	P1P2	GAAACCGCTGGGCAGTCTCC	0.832012	0
ENSG00000250343_+_146614428.23-P1P2	ENSG00000250343	P1P2	GGCTCTCTCCAGAAACCGCT	0.81455	0
ENSG00000250343_-_146614409.23-P1P2	ENSG00000250343	P1P2	GCAAACGGACCCCAGGCGTC	0.807399	0
ENSG00000250343_-_146614402.23-P1P2	ENSG00000250343	P1P2	GCAGGCGGCAAACGGACCCC	0.797521	0
ENSG00000250508_+_68638140.23-ENST00000512200	ENSG00000250508	ENST00000512200	Gtaatgtgaccatgggcccc	0.652124	0
ENSG00000250508_-_68638145.23-ENST00000512200	ENSG00000250508	ENST00000512200	Gccttctcattaggcaccca	0.627881	0
ENSG00000250508_-_68638136.23-ENST00000512200	ENSG00000250508	ENST00000512200	Ggaccgggaaccttctcatt	0.569482	0
ENSG00000250508_-_68638280.23-ENST00000512200	ENSG00000250508	ENST00000512200	Gccctcctctgggaaacagc	0.480985	0
ENSG00000250508_-_68638343.23-ENST00000512200	ENSG00000250508	ENST00000512200	Gcagaacctccccgtgccgg	0.47809	0
ENSG00000250770_-_3409297.23-P1P2	ENSG00000250770	P1P2	GCGGAGAAGGCCAACCGGGT	0.945489	0
ENSG00000250770_-_3409302.23-P1P2	ENSG00000250770	P1P2	GAAGGCCAACCGGGTTGGGC	0.930707	0
ENSG00000250770_+_3409313.23-P1P2	ENSG00000250770	P1P2	GGCACCAGACACCATGCAGC	0.864085	0
ENSG00000250770_-_3409272.23-P1P2	ENSG00000250770	P1P2	GGACAGGACAAGTTCCCTGC	0.816964	0
ENSG00000250770_-_3409256.23-P1P2	ENSG00000250770	P1P2	GGGGCGAGCAGAGACAAGAC	0.700801	0
ENSG00000250899_-_3150632.23-ENST00000513358	ENSG00000250899	ENST00000513358	GTGCAGCTGAAGGGGTTCCT	0.764919	0
ENSG00000250899_+_3150642.23-ENST00000513358	ENSG00000250899	ENST00000513358	GagagcccatgcCAGTTCTC	0.750919	0
ENSG00000250899_-_3150659.23-ENST00000513358	ENSG00000250899	ENST00000513358	GTTCTCCTGAGAACTGgcat	0.719493	0
ENSG00000250899_+_3150677.23-ENST00000513358	ENSG00000250899	ENST00000513358	Ggaatgctaggaccgaagcc	0.715815	0
ENSG00000250899_-_3150622.23-ENST00000513358	ENSG00000250899	ENST00000513358	GGACTTAGATATGCAGCTGA	0.692834	0
ENSG00000251138_+_74686370.23-P1P2	ENSG00000251138	P1P2	GAAGGCTGTGCGGACACTGG	0.799969	0
ENSG00000251138_-_74686353.23-P1P2	ENSG00000251138	P1P2	GCGTGGTTGGGTTGAGTAAG	0.724769	0
ENSG00000251138_+_74686394.23-P1P2	ENSG00000251138	P1P2	GAAGGCGCGGAACTACTCAG	0.708224	0
ENSG00000251138_-_74686340.23-P1P2	ENSG00000251138	P1P2	GCGCCGGAGAGGACCGTGGT	0.665456	0
ENSG00000251138_+_74686360.23-P1P2	ENSG00000251138	P1P2	GGGACACTGGGGGCCCGCCA	0.664881	0
ENSG00000251179_-_48365142.23-ENST00000508851	ENSG00000251179	ENST00000508851	Gtgggactatgggactactt	0.667773	0
ENSG00000251179_-_48364962.23-ENST00000508851	ENSG00000251179	ENST00000508851	GCCTGTAACCCTTGGAGGTC	0.555393	0
ENSG00000251179_-_48364957.23-ENST00000508851	ENSG00000251179	ENST00000508851	GGTAACCCTGTAACCCTTGG	0.554553	0
ENSG00000251179_-_48364954.23-ENST00000508851	ENSG00000251179	ENST00000508851	GgaTGTAACCCTGTAACCCT	0.554439	0
ENSG00000251179_+_48365108.23-ENST00000508851	ENSG00000251179	ENST00000508851	Gatagtcccagcccctgagc	0.503001	0
ENSG00000251292_+_23735140.23-P1P2	ENSG00000251292	P1P2	GTCCTTGGTGTCAGCCACAG	0.847073	0
ENSG00000251292_-_23735148.23-P1P2	ENSG00000251292	P1P2	GGATGGCTTAGTGACCCCTG	0.803426	0
ENSG00000251292_+_23735111.23-P1P2	ENSG00000251292	P1P2	GGCCATCAGCTGATCAAGAA	0.69918	0
ENSG00000251292_+_23735155.23-P1P2	ENSG00000251292	P1P2	GTACCACACCGAGCTTTCCT	0.62675	0
ENSG00000251292_-_23735131.23-P1P2	ENSG00000251292	P1P2	GACCTTTCTTGATCAGCTGA	0.601014	0
ENSG00000251562_-_65266538.23-P1P2	ENSG00000251562	P1P2	GGCATTGAGGCAGCCAGCGC	0.908149	0
ENSG00000251562_+_65266529.23-P1P2	ENSG00000251562	P1P2	GTCAGCAGAAGCCCCTGCGC	0.811882	0
ENSG00000251562_-_65266525.23-P1P2	ENSG00000251562	P1P2	GAGCTGTGCGGTAGGCATTG	0.769863	0
ENSG00000251562_-_65266517.23-P1P2	ENSG00000251562	P1P2	GCTCGCCCGAGCTGTGCGGT	0.71765	0
ENSG00000251562_-_65266513.23-P1P2	ENSG00000251562	P1P2	GACGCCTCGCCCGAGCTGTG	0.645614	0
ENSG00000253106_-_125500779.23-P1P2	ENSG00000253106	P1P2	GTTTCTTTATTGAAACTATC	0.560674	0
ENSG00000253106_+_125500971.23-P1P2	ENSG00000253106	P1P2	GTTAGAACTAAATGTATACT	0.552432	0
ENSG00000253106_+_125500899.23-P1P2	ENSG00000253106	P1P2	GATGTCAGCAGTGAGAGATG	0.422806	0
ENSG00000253106_-_125501158.23-P1P2	ENSG00000253106	P1P2	GATAACTAGAGCTAAGAACC	0.411241	0
ENSG00000253106_+_125501181.23-P1P2	ENSG00000253106	P1P2	GTTGGTGAACATAATACAGA	0.38071	0
ENSG00000253161_+_37351401.23-P1	ENSG00000253161	P1	GACAGCAAAGTCTCCTGGGA	0.745093	0
ENSG00000253161_-_37351368.23-P1	ENSG00000253161	P1	GCATCTTCCTCATTCTTGCT	0.618415	0
ENSG00000253161_+_37351230.23-P1	ENSG00000253161	P1	GCTGAGGGCACATCGCTAAG	0.587295	0
ENSG00000253161_-_37351410.23-P1	ENSG00000253161	P1	GTTAACATATAAACCCTCCC	0.576265	0
ENSG00000253161_+_37351185.23-P1	ENSG00000253161	P1	GTAAGGCTCTCCATCGAACT	0.559993	0
ENSG00000253161_+_37411637.23-P2	ENSG00000253161	P2	GAGCTGGATTCAGACTGAAC	0.798838	0
ENSG00000253161_+_37411664.23-P2	ENSG00000253161	P2	GATCGGTAACAGTCTGTTCC	0.713251	0
ENSG00000253161_+_37411423.23-P2	ENSG00000253161	P2	GCATGGGGCTTAGGAGACTG	0.544421	0
ENSG00000253161_-_37411418.23-P2	ENSG00000253161	P2	GGCCTCCCGCAACACACACA	0.532474	0
ENSG00000253161_+_37411332.23-P2	ENSG00000253161	P2	GAGCACCGGAGCCCATGTCC	0.527336	0
ENSG00000253258_-_124194982.23-ENST00000522383	ENSG00000253258	ENST00000522383	GGCACGCCGGTCCTGGGAGC	0.914446	0
ENSG00000253258_+_124195007.23-ENST00000522383	ENSG00000253258	ENST00000522383	GGGAACACACCACGGAGGAG	0.901673	0
ENSG00000253258_-_124194969.23-ENST00000522383	ENSG00000253258	ENST00000522383	GTTGGAGGTGCCCTGCACGC	0.836544	0
ENSG00000253258_-_124194996.23-ENST00000522383	ENSG00000253258	ENST00000522383	GGGAGCAGGCGGCCTCCCGG	0.82929	0
ENSG00000253258_-_124194975.23-ENST00000522383	ENSG00000253258	ENST00000522383	GGTGCCCTGCACGCCGGTCC	0.826028	0
ENSG00000253426_-_9009317.23-P1P2	ENSG00000253426	P1P2	GTCATCAGAAGCCGGAGGAC	0.791417	0
ENSG00000253426_-_9009324.23-P1P2	ENSG00000253426	P1P2	GAAGCCGGAGGACGGGCGCC	0.779638	0
ENSG00000253426_-_9009327.23-P1P2	ENSG00000253426	P1P2	GCCGGAGGACGGGCGCCAGG	0.776151	0
ENSG00000253426_+_9009334.23-P1P2	ENSG00000253426	P1P2	GTAACGGGACGCCCTCCTGT	0.751598	0
ENSG00000253426_-_9009365.23-P1P2	ENSG00000253426	P1P2	GGGCGTCCCGTTAGAATGAC	0.71744	0
ENSG00000253593_-_134898607.23-P1P2	ENSG00000253593	P1P2	GATACAAGGCACTGAGGGAA	0.903193	0
ENSG00000253593_-_134898601.23-P1P2	ENSG00000253593	P1P2	GCATGCTATACAAGGCACTG	0.854124	0
ENSG00000253593_-_134898593.23-P1P2	ENSG00000253593	P1P2	GCAAGACCCCATGCTATACA	0.794549	0
ENSG00000253593_-_134898628.23-P1P2	ENSG00000253593	P1P2	GGAAGCAACATTATTCTTTC	0.694102	0
ENSG00000253593_+_134898754.23-P1P2	ENSG00000253593	P1P2	Ggccattatcaggaagtggc	0.553206	0
ENSG00000253666_-_101487953.23-P1P2	ENSG00000253666	P1P2	GAGAGTGTAGAGAGTGGTGT	0.83485	0
ENSG00000253666_-_101487982.23-P1P2	ENSG00000253666	P1P2	GCAGGCTGAAGAGTTACCTA	0.809646	0
ENSG00000253666_+_101487990.23-P1P2	ENSG00000253666	P1P2	GATGGCTTGGCTCATAGGTC	0.80742	0
ENSG00000253666_+_101487995.23-P1P2	ENSG00000253666	P1P2	GAATCGATGGCTTGGCTCAT	0.80537	0
ENSG00000253666_+_101488192.23-P1P2	ENSG00000253666	P1P2	GGGAGAGCCTGGAACTCTAG	0.632507	0
ENSG00000253824_+_101426678.23-P1P2	ENSG00000253824	P1P2	Gtatcagccctaaaggggat	0.784895	0
ENSG00000253824_-_101426656.23-P1P2	ENSG00000253824	P1P2	GGAAGTAAACCTCGGGAAtg	0.761168	0
ENSG00000253824_-_101426669.23-P1P2	ENSG00000253824	P1P2	GGGAAtgtggtagattcttc	0.727098	0
ENSG00000253824_+_101426684.23-P1P2	ENSG00000253824	P1P2	GGAGTtgtatcagccctaaa	0.700566	0
ENSG00000253824_+_101426643.23-P1P2	ENSG00000253824	P1P2	GagaatctaccacaTTCCCG	0.6548	0
ENSG00000254109_+_30242786.23-P1P2	ENSG00000254109	P1P2	GACACTGTGGGGCTGCGTCC	0.888027	0
ENSG00000254109_+_30242798.23-P1P2	ENSG00000254109	P1P2	GCCTCCCCGGGCCACACTGT	0.881692	0
ENSG00000254109_-_30242816.23-P1P2	ENSG00000254109	P1P2	GAGCCCCACAGTGTGGCCCG	0.857168	0
ENSG00000254109_-_30242778.23-P1P2	ENSG00000254109	P1P2	GgTGGAAGAAGGTTCAGGCA	0.803646	0
ENSG00000254109_-_30242830.23-P1P2	ENSG00000254109	P1P2	GGCCCGGGGAGGGTGGATCT	0.774371	0
ENSG00000254364_-_101504796.23-P1P2	ENSG00000254364	P1P2	Ggagccttagattccaagcc	0.794114	0
ENSG00000254364_+_101504825.23-P1P2	ENSG00000254364	P1P2	Gcggggtgccgtggaagcat	0.785309	0
ENSG00000254364_+_101504842.23-P1P2	ENSG00000254364	P1P2	GTGCTCCAaggggaagtccg	0.761454	0
ENSG00000254364_-_101504772.23-P1P2	ENSG00000254364	P1P2	Ggatcacacagcctcgtgtg	0.731385	0
ENSG00000254364_+_101504812.23-P1P2	ENSG00000254364	P1P2	Gaagcataggatagctgtga	0.730221	0
ENSG00000254484_+_70166066.23-ENST00000531426	ENSG00000254484	ENST00000531426	Ggaggtgaccaggatactgc	0.811509	0
ENSG00000254484_+_70166084.23-ENST00000531426	ENSG00000254484	ENST00000531426	Gagtacgtgctctgggtgag	0.805545	0
ENSG00000254484_+_70166092.23-ENST00000531426	ENSG00000254484	ENST00000531426	Gctcagagcagtacgtgctc	0.742781	0
ENSG00000254484_+_70166117.23-ENST00000531426	ENSG00000254484	ENST00000531426	Gaacagacagacgagctggc	0.656289	0
ENSG00000254484_+_70166040.23-ENST00000531426	ENSG00000254484	ENST00000531426	Ggagttgaagccatccatga	0.645158	0
ENSG00000254548_+_144801014.23-P1P2	ENSG00000254548	P1P2	GCCGGGTGGCCCGCAGGAGC	0.963608	0
ENSG00000254548_+_144801020.23-P1P2	ENSG00000254548	P1P2	GGAGGAACCGGGTGGCCCGC	0.954454	0
ENSG00000254548_+_144801031.23-P1P2	ENSG00000254548	P1P2	GTGCCCCGAGTGGAGGAACC	0.942946	0
ENSG00000254548_+_144801028.23-P1P2	ENSG00000254548	P1P2	GCCCGAGTGGAGGAACCGGG	0.930411	0
ENSG00000254548_+_144801038.23-P1P2	ENSG00000254548	P1P2	GCACAACGTGCCCCGAGTGG	0.901354	0
ENSG00000254615_+_107282469.23-P1P2	ENSG00000254615	P1P2	GCTGTGGCCGCGAGGTGAAT	0.753451	0
ENSG00000254615_-_107282463.23-P1P2	ENSG00000254615	P1P2	GGCTAGAGCTGGGCTGCGTC	0.681051	0
ENSG00000254615_-_107282668.23-P1P2	ENSG00000254615	P1P2	GGTCCAGGAGGGATAGCGAG	0.673269	0
ENSG00000254615_+_107282522.23-P1P2	ENSG00000254615	P1P2	Ggcgagtgcgcccctctcgg	0.667831	0
ENSG00000254615_-_107282453.23-P1P2	ENSG00000254615	P1P2	GCAGCAGCGGGGCTAGAGCT	0.658893	0
ENSG00000254815_+_559546.23-P1P2	ENSG00000254815	P1P2	GCAGGGTGTTGGTCACTAAG	0.776403	0
ENSG00000254815_-_559574.23-P1P2	ENSG00000254815	P1P2	GGTGACCAACACCCTGAGGG	0.684116	0
ENSG00000254815_-_559486.23-P1P2	ENSG00000254815	P1P2	GCAGGCCCCTAGGTGAGTTC	0.632745	0
ENSG00000254815_+_559577.23-P1P2	ENSG00000254815	P1P2	GCAGGCTAGGTAGGGGATGC	0.608617	0
ENSG00000254815_-_559723.23-P1P2	ENSG00000254815	P1P2	GGACTGTGCTGAACGCTAAC	0.596721	0
ENSG00000254855_+_66033142.23-P1P2	ENSG00000254855	P1P2	GAGGGCCCCCAAGCTGCGCA	0.756833	0
ENSG00000254855_+_66033139.23-P1P2	ENSG00000254855	P1P2	GGCCCCCAAGCTGCGCAGGG	0.732767	0
ENSG00000254855_+_66033160.23-P1P2	ENSG00000254855	P1P2	GTTGCCCTGGCGCCGGTATA	0.636772	0
ENSG00000254855_-_66033159.23-P1P2	ENSG00000254855	P1P2	GACCACCCTGCGCAGCTTGG	0.635899	0
ENSG00000254855_-_66033156.23-P1P2	ENSG00000254855	P1P2	GAACACCACCCTGCGCAGCT	0.622365	0
ENSG00000254988_-_76689454.23-ENST00000530190	ENSG00000254988	ENST00000530190	Gggaggacctacctgcgaat	0.602599	0
ENSG00000254988_+_76689439.23-ENST00000530190	ENSG00000254988	ENST00000530190	Ggcagctcctattcgcaggt	0.503308	0
ENSG00000254988_+_76689354.23-ENST00000530190	ENSG00000254988	ENST00000530190	Ggtgagtgctgattgatcaa	0.445561	0
ENSG00000254988_-_76689188.23-ENST00000530190	ENSG00000254988	ENST00000530190	Gatgggccatacattgatgg	0.417893	0
ENSG00000254988_-_76689296.23-ENST00000530190	ENSG00000254988	ENST00000530190	Gccaggctgtcatttccggg	0.330195	0
ENSG00000255031_-_67819592.23-ENST00000526897	ENSG00000255031	ENST00000526897	GACTGGGCACTGAACAGCAC	0.855348	0
ENSG00000255031_+_67819610.23-ENST00000526897	ENSG00000255031	ENST00000526897	GATCAGGCCATAAGCTCACG	0.808442	0
ENSG00000255031_+_67819604.23-ENST00000526897	ENSG00000255031	ENST00000526897	GCCATAAGCTCACGTGGACA	0.805393	0
ENSG00000255031_-_67819575.23-ENST00000526897	ENSG00000255031	ENST00000526897	GGGTCACCTGCGTGGAGGAC	0.783323	0
ENSG00000255031_+_67819599.23-ENST00000526897	ENSG00000255031	ENST00000526897	GAGCTCACGTGGACAAGGAT	0.77322	0
ENSG00000255031_+_67818272.23-ENST00000529934	ENSG00000255031	ENST00000529934	GAGTGGGCCCTAGTCATCTG	0.76697	0
ENSG00000255031_+_67818256.23-ENST00000529934	ENSG00000255031	ENST00000529934	GCTGTGGCAGCGAAGGTGAA	0.742871	0
ENSG00000255031_+_67818263.23-ENST00000529934	ENSG00000255031	ENST00000529934	GTAGTCATCTGTGGCAGCGA	0.694034	0
ENSG00000255031_-_67818242.23-ENST00000529934	ENSG00000255031	ENST00000529934	GACAAGTTCTACTCAGGCAC	0.660927	0
ENSG00000255031_+_67818216.23-ENST00000529934	ENSG00000255031	ENST00000529934	GGCCTGAGTAGAACTTGTTC	0.618033	0
ENSG00000255031_-_67820328.23-ENST00000534517	ENSG00000255031	ENST00000534517	GAAGGGTGACAGCTTGAGGT	0.797812	0
ENSG00000255031_-_67820310.23-ENST00000534517	ENSG00000255031	ENST00000534517	GGAGATTCAGGACACATCCA	0.73715	0
ENSG00000255031_-_67820298.23-ENST00000534517	ENSG00000255031	ENST00000534517	GGGAGCCCTGCCTGAGATTC	0.735869	0
ENSG00000255031_+_67820281.23-ENST00000534517	ENSG00000255031	ENST00000534517	GGTGTCCTGAATCTCAGGCA	0.654773	0
ENSG00000255031_-_67820366.23-ENST00000534517	ENSG00000255031	ENST00000534517	GTTGTATAGTACAATCTCTG	0.562687	0
ENSG00000255135_+_76155685.23-P1P2	ENSG00000255135	P1P2	GTGGCGCTAGCGGTTGGAGC	0.855173	0
ENSG00000255135_+_76155663.23-P1P2	ENSG00000255135	P1P2	GGGCTCTGCTGCGACCTTTA	0.8337	0
ENSG00000255135_+_76155704.23-P1P2	ENSG00000255135	P1P2	GTCACACGTAGCGGCCAAGA	0.809907	0
ENSG00000255135_+_76155642.23-P1P2	ENSG00000255135	P1P2	GGTAGTGAGGTTAGGGACGA	0.76988	0
ENSG00000255135_+_76155695.23-P1P2	ENSG00000255135	P1P2	GGCGGCCAAGATGGCGCTAG	0.743777	0
ENSG00000255320_-_66013667.23-ENST00000531086	ENSG00000255320	ENST00000531086	GCTAGTGTGACCTGGATCTA	0.833041	0
ENSG00000255320_-_66013707.23-ENST00000531086	ENSG00000255320	ENST00000531086	GGCAGGGTGAAGTGCCCACG	0.782951	0
ENSG00000255320_+_66013699.23-ENST00000531086	ENSG00000255320	ENST00000531086	GTGCTCCGGGAAGTCCTCGT	0.743185	0
ENSG00000255320_+_66013655.23-ENST00000531086	ENSG00000255320	ENST00000531086	GACACTCACACCCTAGATCC	0.723108	0
ENSG00000255320_-_66013659.23-ENST00000531086	ENSG00000255320	ENST00000531086	GAATCATACCTAGTGTGACC	0.718894	0
ENSG00000255455_+_130740078.23-ENST00000525716	ENSG00000255455	ENST00000525716	GCACAAGCAAGCTCCACGTA	0.6837	0
ENSG00000255455_-_130740087.23-ENST00000525716	ENSG00000255455	ENST00000525716	GCCATGTCCAAAACCATACG	0.668018	0
ENSG00000255455_+_130740072.23-ENST00000525716	ENSG00000255455	ENST00000525716	GCAAGCTCCACGTATGGTTT	0.642976	0
ENSG00000255455_+_130740048.23-ENST00000525716	ENSG00000255455	ENST00000525716	GATGGAAGAAAGAGTACTGT	0.587514	0
ENSG00000255455_+_130740043.23-ENST00000525716	ENSG00000255455	ENST00000525716	GAGAAAGAGTACTGTTGGGG	0.532575	0
ENSG00000255517_+_66247688.23-P1P2	ENSG00000255517	P1P2	GCAGCAGGCCGCACACGCGC	0.967324	0
ENSG00000255517_-_66247691.23-P1P2	ENSG00000255517	P1P2	GGGCACAGCGGTACCCGGTC	0.956625	0
ENSG00000255517_+_66247683.23-P1P2	ENSG00000255517	P1P2	GGGCCGCACACGCGCCGGAC	0.937788	0
ENSG00000255517_-_66247702.23-P1P2	ENSG00000255517	P1P2	GACCCGGTCCGGCGCGTGTG	0.89664	0
ENSG00000255517_-_66247717.23-P1P2	ENSG00000255517	P1P2	GTGTGCGGCCTGCTGACAAA	0.794444	0
ENSG00000255737_+_58120137.23-P1P2	ENSG00000255737	P1P2	GCCCTCTCCCCAACGAGGCA	0.794707	0
ENSG00000255737_+_58120067.23-P1P2	ENSG00000255737	P1P2	GGCTCTGGGTCTACCCGCTC	0.767248	0
ENSG00000255737_-_58120101.23-P1P2	ENSG00000255737	P1P2	GACCCAGAGCAATCCGAGTG	0.765815	0
ENSG00000255737_+_58120274.23-P1P2	ENSG00000255737	P1P2	GCGGGCACGACCACACCGGG	0.742369	0
ENSG00000255737_+_58120278.23-P1P2	ENSG00000255737	P1P2	GGGGCCGGGCACGACCACAC	0.733029	0
ENSG00000255893_-_94206694.23-ENST00000541092	ENSG00000255893	ENST00000541092	GAAATAAGGCAAAATGCAGA	0.609659	0
ENSG00000255893_-_94206671.23-ENST00000541092	ENSG00000255893	ENST00000541092	GGTTGATGTAGAGAAACAAA	0.570539	0
ENSG00000255893_-_94206535.23-ENST00000541092	ENSG00000255893	ENST00000541092	GAAGGGAGGATGATGCTGGT	0.519481	0
ENSG00000255893_+_94206708.23-ENST00000541092	ENSG00000255893	ENST00000541092	GAAGAAGGTTTTCACAGATT	0.489252	0
ENSG00000255893_+_94206472.23-ENST00000541092	ENSG00000255893	ENST00000541092	GGCACTCAATGAAGGCACAA	0.458507	0
ENSG00000256128_-_127256988.23-P1P2	ENSG00000256128	P1P2	GgtgggttggcGGGCCTAGT	0.597765	0
ENSG00000256128_-_127256768.23-P1P2	ENSG00000256128	P1P2	Gatgaagccgtggacggcag	0.584453	0
ENSG00000256128_-_127256803.23-P1P2	ENSG00000256128	P1P2	Gtcgattagagagtgtgctg	0.578021	0
ENSG00000256128_+_127256753.23-P1P2	ENSG00000256128	P1P2	Gcactcgccactgccgtcca	0.501314	0
ENSG00000256128_-_127256745.23-P1P2	ENSG00000256128	P1P2	Gtcgtggtctcacggcttca	0.483387	0
ENSG00000256377_+_27863651.23-P1P2	ENSG00000256377	P1P2	GGGAGAAAGAGGAAACACGT	0.760526	0
ENSG00000256377_-_27863635.23-P1P2	ENSG00000256377	P1P2	GTCTTCCTGCACATTTGACT	0.639668	0
ENSG00000256377_+_27863618.23-P1P2	ENSG00000256377	P1P2	GAGAGCCGAGTCAAATGTGC	0.602246	0
ENSG00000256377_-_27863460.23-P1P2	ENSG00000256377	P1P2	GGGGTAGACCGCCTGACTCT	0.592617	0
ENSG00000256377_-_27863471.23-P1P2	ENSG00000256377	P1P2	GCTGACTCTCGGATCAACTG	0.575455	0
ENSG00000256751_-_14720917.23-P1P2	ENSG00000256751	P1P2	GGTTCCCCAGCTGCACTTCT	0.794902	0
ENSG00000256751_-_14720891.23-P1P2	ENSG00000256751	P1P2	GAGCAACCCCTGGGCCGGTC	0.736804	0
ENSG00000256751_+_14720932.23-P1P2	ENSG00000256751	P1P2	GAACTGCGAAAGAAAGCGGC	0.735167	0
ENSG00000256751_+_14720936.23-P1P2	ENSG00000256751	P1P2	GGCAAAACTGCGAAAGAAAG	0.710557	0
ENSG00000256751_+_14720993.23-P1P2	ENSG00000256751	P1P2	GCGGAGGGAGAGGCTAGTAG	0.684631	0
ENSG00000257038_-_73020279.23-P1P2	ENSG00000257038	P1P2	GGACCGAAGGGAGGCTGCGC	0.864144	0
ENSG00000257038_-_73020267.23-P1P2	ENSG00000257038	P1P2	GGACCGGGCCGGAGACCGAA	0.855406	0
ENSG00000257038_-_73020295.23-P1P2	ENSG00000257038	P1P2	GCGCCGGCCGCAGCAGCAAC	0.846508	0
ENSG00000257038_+_73020253.23-P1P2	ENSG00000257038	P1P2	GGCAGCCTCCCTTCGGTCTC	0.742016	0
ENSG00000257038_+_73020260.23-P1P2	ENSG00000257038	P1P2	GGGCCGGCGCAGCCTCCCTT	0.736146	0
ENSG00000257084_+_7072418.23-P1P2	ENSG00000257084	P1P2	GCACGGCCTAGAGCCCGCCC	0.870058	0
ENSG00000257084_-_7072447.23-P1P2	ENSG00000257084	P1P2	GGGCTCTAGGCCGTGGAATC	0.800818	0
ENSG00000257084_+_7072435.23-P1P2	ENSG00000257084	P1P2	GTTTAAGGCCCCAGATTCCA	0.7431	0
ENSG00000257084_-_7072606.23-P1P2	ENSG00000257084	P1P2	GGTGTGTCGCGGGTCGGGAA	0.667239	0
ENSG00000257084_-_7072600.23-P1P2	ENSG00000257084	P1P2	GATCGGTGTGTGTCGCGGGT	0.629113	0
ENSG00000257167_-_98910175.23-P1P2	ENSG00000257167	P1P2	GTGTGGAGTTGCGTTGGCGG	0.758353	0
ENSG00000257167_-_98910172.23-P1P2	ENSG00000257167	P1P2	GAGGTGTGGAGTTGCGTTGG	0.753519	0
ENSG00000257167_-_98910208.23-P1P2	ENSG00000257167	P1P2	GGCAGTCGACGCCGCTTCCC	0.692599	0
ENSG00000257167_+_98910217.23-P1P2	ENSG00000257167	P1P2	GTCTAAACGCCCGCTGCAGG	0.68027	0
ENSG00000257167_+_98910014.23-P1P2	ENSG00000257167	P1P2	GCGCACCTGGGAGGCCCGAG	0.642204	0
ENSG00000257337_-_53440809.23-P1	ENSG00000257337	P1	GGTATGTCCCTGGCGCGGCC	0.870887	0
ENSG00000257337_-_53440804.23-P1	ENSG00000257337	P1	GCTCCAGTATGTCCCTGGCG	0.860189	0
ENSG00000257337_+_53440805.23-P1	ENSG00000257337	P1	GGGTGCGCAGACGGCCAGCC	0.844552	0
ENSG00000257337_+_53440833.23-P1	ENSG00000257337	P1	GACACTCACAAAGAGCCGAG	0.78439	0
ENSG00000257337_-_53440799.23-P1	ENSG00000257337	P1	GCCTGTCTCCAGTATGTCCC	0.723491	0
ENSG00000257337_-_53448083.23-P2	ENSG00000257337	P2	GCCTGGACCCGCTCATGGAG	0.849521	0
ENSG00000257337_-_53448126.23-P2	ENSG00000257337	P2	GTACGTGACGGAGCGCATCT	0.791812	0
ENSG00000257337_+_53448098.23-P2	ENSG00000257337	P2	GGCGCTCCGTCACGTAGGTG	0.761166	0
ENSG00000257337_+_53448133.23-P2	ENSG00000257337	P2	GTCATCGGGCCGCGCGGGGA	0.75615	0
ENSG00000257337_-_53448078.23-P2	ENSG00000257337	P2	GTTCAGCCTGGACCCGCTCA	0.7343	0
ENSG00000257354_-_62996653.23-P1P2	ENSG00000257354	P1P2	GGGAGCAGCGGAGCGCGAGA	1.02128	0
ENSG00000257354_-_62996641.23-P1P2	ENSG00000257354	P1P2	GTCCGGACGCACAGGAGCAG	0.985823	0
ENSG00000257354_-_62996633.23-P1P2	ENSG00000257354	P1P2	GAAGGTTCGTCCGGACGCAC	0.881131	0
ENSG00000257354_+_62996663.23-P1P2	ENSG00000257354	P1P2	GTGCGACGACTCGACGCGTG	0.793774	0
ENSG00000257354_-_62996624.23-P1P2	ENSG00000257354	P1P2	GGTGATCTCTAAGGTTCGTC	0.75676	0
ENSG00000257556_-_105559682.23-P1P2	ENSG00000257556	P1P2	GGGCACGTCGCCCGCGAGGG	0.82184	0
ENSG00000257556_+_105559670.23-P1P2	ENSG00000257556	P1P2	GGGCCCGCCACCCCCCTCGC	0.81338	0
ENSG00000257556_-_105559678.23-P1P2	ENSG00000257556	P1P2	GACAGGGCACGTCGCCCGCG	0.806217	0
ENSG00000257556_-_105559662.23-P1P2	ENSG00000257556	P1P2	GCCTGCGCGCCGCCCGGACA	0.804206	0
ENSG00000257556_-_105559685.23-P1P2	ENSG00000257556	P1P2	GACGTCGCCCGCGAGGGGGG	0.693209	0
ENSG00000257671_+_52641219.23-ENST00000546686	ENSG00000257671	ENST00000546686	GGGAATGAAGGGAGCCTCGC	0.758699	0
ENSG00000257671_+_52641210.23-ENST00000546686	ENSG00000257671	ENST00000546686	GGGAGCCTCGCTGGCCTCTG	0.670454	0
ENSG00000257671_+_52641141.23-ENST00000546686	ENSG00000257671	ENST00000546686	GGGTTTGCTGAaagcttcca	0.630524	0
ENSG00000257671_+_52641230.23-ENST00000546686	ENSG00000257671	ENST00000546686	GCTTTGGTGGAGGGAATGAA	0.611849	0
ENSG00000257671_+_52641014.23-ENST00000546686	ENSG00000257671	ENST00000546686	Ggatgcctaaggaactcaga	0.551628	0
ENSG00000257764_-_69747696.23-P1P2	ENSG00000257764	P1P2	GGCAAAATACCAGCTGATGA	0.749359	0
ENSG00000257764_-_69747675.23-P1P2	ENSG00000257764	P1P2	GGTTATCTTAAATAGATCTT	0.737969	0
ENSG00000257764_+_69747746.23-P1P2	ENSG00000257764	P1P2	GCATATTGCCCAACAAAAAG	0.455922	0
ENSG00000257764_+_69747561.23-P1P2	ENSG00000257764	P1P2	GGATAAGAACTGAATGTggc	0.391879	0
ENSG00000257764_+_69747261.23-P1P2	ENSG00000257764	P1P2	GaaaaaagaaCGGAATGTAC	0.336515	0
ENSG00000257893_+_92271214.23-P1P2	ENSG00000257893	P1P2	GATCACCAGGGAAATAACCC	0.794261	0
ENSG00000257893_+_92271203.23-P1P2	ENSG00000257893	P1P2	GAATAACCCTGGCCCACATT	0.762167	0
ENSG00000257893_-_92271213.23-P1P2	ENSG00000257893	P1P2	GGCAGAAGTCCACCAAATGT	0.703869	0
ENSG00000257893_-_92271231.23-P1P2	ENSG00000257893	P1P2	GTGGGCCAGGGTTATTTCCC	0.649838	0
ENSG00000257893_+_92271340.23-P1P2	ENSG00000257893	P1P2	GTTGAATGGTGCAAACTAAA	0.52331	0
ENSG00000258017_+_49521820.23-P1P2	ENSG00000258017	P1P2	GTCAGAGGCCCGTGAAGATA	0.587209	0
ENSG00000258017_-_49521599.23-P1P2	ENSG00000258017	P1P2	GACTTTACTTTGAGATATGA	0.58114	0
ENSG00000258017_+_49521637.23-P1P2	ENSG00000258017	P1P2	GTGGTTAGATTGTTTTCACT	0.510721	0
ENSG00000258017_-_49521833.23-P1P2	ENSG00000258017	P1P2	GAAGGGCAGCCATATCTTCA	0.496509	0
ENSG00000258017_+_49521723.23-P1P2	ENSG00000258017	P1P2	GACTAATTATCCATTCCTTT	0.331012	0
ENSG00000258168_+_70862087.23-P1P2	ENSG00000258168	P1P2	Gaccacttccggagccccca	0.585009	0
ENSG00000258168_+_70861971.23-P1P2	ENSG00000258168	P1P2	Gactcaaagggaagtaaagc	0.563292	0
ENSG00000258168_+_70861984.23-P1P2	ENSG00000258168	P1P2	Gaggctcacagacgactcaa	0.557172	0
ENSG00000258168_-_70862107.23-P1P2	ENSG00000258168	P1P2	Gaccctgggggctccggaag	0.555318	0
ENSG00000258168_+_70862198.23-P1P2	ENSG00000258168	P1P2	Gcccaggagtgaagaggggt	0.523177	0
ENSG00000258297_+_66435551.23-P1P2	ENSG00000258297	P1P2	GGCTGAAGGGTACAGGTTCA	0.508572	0
ENSG00000258297_+_66435558.23-P1P2	ENSG00000258297	P1P2	GGTGGTAAGCTGAAGGGTAC	0.502562	0
ENSG00000258297_+_66435565.23-P1P2	ENSG00000258297	P1P2	GTACTGTAGTGGTAAGCTGA	0.470402	0
ENSG00000258297_+_66435576.23-P1P2	ENSG00000258297	P1P2	GtactacaGAAGTACTGTAG	0.394715	0
ENSG00000258297_-_66435610.23-P1P2	ENSG00000258297	P1P2	GTCtgtagtagagcgagtat	0.388552	0
ENSG00000258498_-_102026683.23-P1P2	ENSG00000258498	P1P2	GGCTCCAGTCTCGACGTTCC	0.75469	0
ENSG00000258498_-_102026702.23-P1P2	ENSG00000258498	P1P2	GCGGGGTAGAGAGCAACGTC	0.753403	0
ENSG00000258498_-_102026717.23-P1P2	ENSG00000258498	P1P2	GCGTCCGGGGACGAACGGGA	0.731394	0
ENSG00000258498_+_102026665.23-P1P2	ENSG00000258498	P1P2	GACCCCGGGAACGTCGAGAC	0.729456	0
ENSG00000258498_-_102026713.23-P1P2	ENSG00000258498	P1P2	GGCAACGTCCGGGGACGAAC	0.726034	0
ENSG00000258593_+_105325097.23-ENST00000553344	ENSG00000258593	ENST00000553344	GGGACAGTAGAGATGGACGG	0.791486	0
ENSG00000258593_+_105325104.23-ENST00000553344	ENSG00000258593	ENST00000553344	GTGGTAATGGACAGTAGAGA	0.659111	0
ENSG00000258593_+_105324855.23-ENST00000553344	ENSG00000258593	ENST00000553344	GTGGACACACACATCAGAGC	0.522199	0
ENSG00000258593_+_105324874.23-ENST00000553344	ENSG00000258593	ENST00000553344	GCTTGCTATGGGCAGTTGAC	0.492035	0
ENSG00000258593_-_105324923.23-ENST00000553344	ENSG00000258593	ENST00000553344	GTATGATGGATTCTACTCTC	0.445941	0
ENSG00000258689_+_71165330.23-P1P2	ENSG00000258689	P1P2	GGCCCACAAGACGATCAGTC	0.816206	0
ENSG00000258689_+_71165371.23-P1P2	ENSG00000258689	P1P2	GCAGGGATATATCTGATGCC	0.729919	0
ENSG00000258689_-_71165350.23-P1P2	ENSG00000258689	P1P2	GACCTGACTGATCGTCTTGT	0.673998	0
ENSG00000258689_+_71165388.23-P1P2	ENSG00000258689	P1P2	GAGCTAATGGAGGGATCCCA	0.655647	0
ENSG00000258689_-_71165303.23-P1P2	ENSG00000258689	P1P2	GAGGTCTGTATCAGGACACT	0.63179	0
ENSG00000258824_-_64915443.23-P1P2	ENSG00000258824	P1P2	GGGTCATGCAAGAACTTGTG	0.804394	0
ENSG00000258824_-_64915422.23-P1P2	ENSG00000258824	P1P2	GTGGGCATATTACTCTGGAA	0.724564	0
ENSG00000258824_-_64915417.23-P1P2	ENSG00000258824	P1P2	GAGAATTGGGCATATTACTC	0.719236	0
ENSG00000258824_-_64915472.23-P1P2	ENSG00000258824	P1P2	GAGGTATTGCATTGGTGGTC	0.706529	0
ENSG00000258824_-_64915467.23-P1P2	ENSG00000258824	P1P2	GTGTTTAGGTATTGCATTGG	0.66508	0
ENSG00000258919_+_102098821.23-ENST00000553270	ENSG00000258919	ENST00000553270	GAGGCGGGCATCAgccaggc	0.735745	0
ENSG00000258919_+_102098770.23-ENST00000553270	ENSG00000258919	ENST00000553270	Gactgaggccgcagaggtga	0.67839	0
ENSG00000258919_+_102098776.23-ENST00000553270	ENSG00000258919	ENST00000553270	Gtgagaaactgaggccgcag	0.654572	0
ENSG00000258919_+_102098851.23-ENST00000553270	ENSG00000258919	ENST00000553270	GCATCCTGGGAAATCTGTCC	0.642657	0
ENSG00000258919_-_102098763.23-ENST00000553270	ENSG00000258919	ENST00000553270	Ggtcttgccttagtgatcct	0.541495	0
ENSG00000259071_-_50794309.23-ENST00000555403	ENSG00000259071	ENST00000555403	Gttctctgtcgcagcgtccc	0.349534	0
ENSG00000259071_+_50794462.23-ENST00000555403	ENSG00000259071	ENST00000555403	GAATAATGTTCAAACCAggc	0.34495	0
ENSG00000259071_+_50794466.23-ENST00000555403	ENSG00000259071	ENST00000555403	GGCTTAATAATGTTCAAACC	0.32332	0
ENSG00000259071_+_50794139.23-ENST00000555403	ENSG00000259071	ENST00000555403	GCAGAAATCTATAAACAAAC	0.209918	0
ENSG00000259071_-_50794607.23-ENST00000555403	ENSG00000259071	ENST00000555403	GACAAATAACACAGTATAAA	0.704158	1
ENSG00000259153_+_71276705.23-P1P2	ENSG00000259153	P1P2	GACCCATCCATGGCAAACAA	0.742933	0
ENSG00000259153_+_71276715.23-P1P2	ENSG00000259153	P1P2	GTGCAGCCCCTACCCATCCA	0.742214	0
ENSG00000259153_+_71276747.23-P1P2	ENSG00000259153	P1P2	GGCAGCCGGATGAAGAACAC	0.742053	0
ENSG00000259153_-_71276698.23-P1P2	ENSG00000259153	P1P2	GAACTAAAAGGCTGGAAGGG	0.737104	0
ENSG00000259153_-_71276731.23-P1P2	ENSG00000259153	P1P2	GGTTTGCCATGGATGGGTAG	0.695597	0
ENSG00000259291_+_90625208.23-ENST00000558334	ENSG00000259291	ENST00000558334	GGTTAGGGAGGGGTACAGAC	0.575768	0
ENSG00000259291_+_90625333.23-ENST00000558334	ENSG00000259291	ENST00000558334	GCAGTAGGGCTTTGCACAAG	0.53731	0
ENSG00000259291_-_90625037.23-ENST00000558334	ENSG00000259291	ENST00000558334	GAAACTGAAGGGAGAAGGTC	0.531631	0
ENSG00000259291_+_90625074.23-ENST00000558334	ENSG00000259291	ENST00000558334	GAGAGGGCCAGTGCTGACGG	0.520566	0
ENSG00000259291_+_90625077.23-ENST00000558334	ENSG00000259291	ENST00000558334	GCACAGAGGGCCAGTGCTGA	0.500905	0
ENSG00000259345_+_39410860.23-P1	ENSG00000259345	P1	Ggctgtgaattcaccggatc	0.702011	0
ENSG00000259345_-_39410932.23-P1	ENSG00000259345	P1	Gtggtacaaacactgctgaa	0.667016	0
ENSG00000259345_-_39410858.23-P1	ENSG00000259345	P1	Gaaaggctactaaccataaa	0.645653	0
ENSG00000259345_-_39410949.23-P1	ENSG00000259345	P1	Gaaaggattccaaaaaaatc	0.50843	0
ENSG00000259345_+_39410849.23-P1	ENSG00000259345	P1	Gaccggatctgggcctttta	0.497849	0
ENSG00000259345_+_39719346.23-P2	ENSG00000259345	P2	GGCAGAGACTTAGAGCCCAG	0.762303	0
ENSG00000259345_-_39719352.23-P2	ENSG00000259345	P2	GGCAGCGTCTTCCAGTCCTC	0.759365	0
ENSG00000259345_-_39719325.23-P2	ENSG00000259345	P2	GCATCAGGCTAGAGTGCGTG	0.752945	0
ENSG00000259345_-_39719331.23-P2	ENSG00000259345	P2	GGCTAGAGTGCGTGCGGCTG	0.721218	0
ENSG00000259345_+_39719373.23-P2	ENSG00000259345	P2	GCCGTAGAGAGCAACCAGAA	0.687018	0
ENSG00000259375_-_86123573.23-P1P2	ENSG00000259375	P1P2	GTTAACAAATATGCTTGAGG	0.71701	0
ENSG00000259375_-_86123520.23-P1P2	ENSG00000259375	P1P2	GTCAAAGTGGTGGATAACAA	0.628277	0
ENSG00000259375_+_86123405.23-P1P2	ENSG00000259375	P1P2	GCACAGTGGGAGGCATCGGG	0.618208	0
ENSG00000259375_+_86123588.23-P1P2	ENSG00000259375	P1P2	GTCTCCATTTTAGGGACAAC	0.600217	0
ENSG00000259375_-_86123618.23-P1P2	ENSG00000259375	P1P2	GCCTAAAATGGAGAAAGAAC	0.592488	0
ENSG00000259459_-_63682424.23-P1P2	ENSG00000259459	P1P2	GTCCCCAAGAAGACACAGCG	0.694887	0
ENSG00000259459_+_63682404.23-P1P2	ENSG00000259459	P1P2	GGCCACGCTGTGTCTTCTTG	0.654618	0
ENSG00000259459_-_63682656.23-P1P2	ENSG00000259459	P1P2	GAATGATAGCAAGATATAGT	0.435266	0
ENSG00000259459_+_63682483.23-P1P2	ENSG00000259459	P1P2	GCCAAACTCTTATTTCAAGT	0.416195	0
ENSG00000259459_+_63682763.23-P1P2	ENSG00000259459	P1P2	GTATCATAAAAATGGAGTTA	0.365158	0
ENSG00000259768_+_72699114.23-P1P2	ENSG00000259768	P1P2	GAGTCCCGTGGGTGCTCCGG	0.834401	0
ENSG00000259768_-_72699065.23-P1P2	ENSG00000259768	P1P2	GGCCGCCAGGCGAGACTCCG	0.825556	0
ENSG00000259768_+_72699074.23-P1P2	ENSG00000259768	P1P2	GATCTCCTAGTCTCTCTAGC	0.812602	0
ENSG00000259768_-_72699101.23-P1P2	ENSG00000259768	P1P2	GAGAGAGACTAGGAGATTTG	0.810477	0
ENSG00000259768_+_72699117.23-P1P2	ENSG00000259768	P1P2	GCACAGTCCCGTGGGTGCTC	0.788511	0
ENSG00000259869_-_43247533.23-ENST00000568976	ENSG00000259869	ENST00000568976	GAATCAGCCATCCAGGCCCA	0.841477	0
ENSG00000259869_+_43247522.23-ENST00000568976	ENSG00000259869	ENST00000568976	GGGACAAAAGACCATGGGCC	0.81983	0
ENSG00000259869_-_43247526.23-ENST00000568976	ENSG00000259869	ENST00000568976	GATCCCGGAATCAGCCATCC	0.79639	0
ENSG00000259869_+_43247528.23-ENST00000568976	ENSG00000259869	ENST00000568976	GGCTTAAGGACAAAAGACCA	0.746307	0
ENSG00000259869_+_43247507.23-ENST00000568976	ENSG00000259869	ENST00000568976	GGGCCTGGATGGCTGATTCC	0.704209	0
ENSG00000259974_-_22559152.23-P1P2	ENSG00000259974	P1P2	GTGGGCGCGCTCCCTACCTg	0.763767	0
ENSG00000259974_-_22559208.23-P1P2	ENSG00000259974	P1P2	GGCGTCCAGCTCGCGGAGGG	0.753122	0
ENSG00000259974_+_22559141.23-P1P2	ENSG00000259974	P1P2	GccgccggccgccgcAGGTA	0.712463	0
ENSG00000259974_+_22559212.23-P1P2	ENSG00000259974	P1P2	GTGCCTCGGCTCGGAGCAGT	0.666639	0
ENSG00000259974_-_22559205.23-P1P2	ENSG00000259974	P1P2	GGGAGCGTCCAGCTCGCGGA	0.661242	0
ENSG00000259994_+_30594961.23-ENST00000561542	ENSG00000259994	ENST00000561542	Gttgcaatttattgaagata	0.678013	0
ENSG00000259994_+_30594948.23-ENST00000561542	ENSG00000259994	ENST00000561542	Gaagataggggattgtctta	0.568397	0
ENSG00000259994_-_30594738.23-ENST00000561542	ENSG00000259994	ENST00000561542	Ggaaagtatagaagagacat	0.507917	0
ENSG00000259994_-_30594784.23-ENST00000561542	ENSG00000259994	ENST00000561542	Gatgttaagtggaatcccag	0.499137	0
ENSG00000259994_+_30594777.23-ENST00000561542	ENSG00000259994	ENST00000561542	Gcattcaccttcattcctct	0.466998	0
ENSG00000260118_+_67234710.23-ENST00000561973	ENSG00000260118	ENST00000561973	GCCTCATTAACCAGATGGCT	0.738475	0
ENSG00000260118_-_67234679.23-ENST00000561973	ENSG00000260118	ENST00000561973	GACTGCAAATAGCTGAACTC	0.610781	0
ENSG00000260118_-_67234736.23-ENST00000561973	ENSG00000260118	ENST00000561973	GCCATCTGGTTAATGAGGCA	0.605963	0
ENSG00000260118_-_67234743.23-ENST00000561973	ENSG00000260118	ENST00000561973	GGTTAATGAGGCAGGGGTGC	0.593172	0
ENSG00000260118_+_67234313.23-ENST00000561973	ENSG00000260118	ENST00000561973	Gccccagaaggaccaccccc	0.497862	0
ENSG00000260141_+_33102863.23-ENST00000561541	ENSG00000260141	ENST00000561541	GACGGTTTAGAGGTGACTGG	0.767617	1
ENSG00000260141_+_33102881.23-ENST00000561541	ENSG00000260141	ENST00000561541	GTTGTTGTCTTGGAACAATA	0.735874	1
ENSG00000260141_+_33102866.23-ENST00000561541	ENSG00000260141	ENST00000561541	GAATACGGTTTAGAGGTGAC	0.721743	1
ENSG00000260141_+_33102873.23-ENST00000561541	ENSG00000260141	ENST00000561541	GTTGGAACAATACGGTTTAG	0.704355	1
ENSG00000260141_-_33102804.23-ENST00000561541	ENSG00000260141	ENST00000561541	GCTGAGTAAGAGATATGGTC	0.589434	1
ENSG00000260141_-_33106293.23-ENST00000564165	ENSG00000260141	ENST00000564165	GCAAGTGCTAATGTTGGTGC	0.377332	3
ENSG00000260141_+_33106686.23-ENST00000564165	ENSG00000260141	ENST00000564165	GGTGGGAAGGCCTTCTGAAG	0.794081	4
ENSG00000260141_-_33106698.23-ENST00000564165	ENSG00000260141	ENST00000564165	GACAAACTCACCCCTTCAGA	0.651892	4
ENSG00000260141_+_33106419.23-ENST00000564165	ENSG00000260141	ENST00000564165	GTGACTGGCATCACCCCGAA	0.494734	4
ENSG00000260141_+_33106434.23-ENST00000564165	ENSG00000260141	ENST00000564165	GTTGGAGAAGACACCGTGAC	0.43503	4
ENSG00000260231_-_139877007.23-P1P2	ENSG00000260231	P1P2	GCGCTCCTCTCCGCGACGGC	0.66568	0
ENSG00000260231_+_139877004.23-P1P2	ENSG00000260231	P1P2	GTTCAACAGCTCCCTCCGCC	0.656027	0
ENSG00000260231_+_139876944.23-P1P2	ENSG00000260231	P1P2	GGAGACGTGCGCGAGACGCA	0.655204	0
ENSG00000260231_-_139877011.23-P1P2	ENSG00000260231	P1P2	GCCTCTCCGCGACGGCCGGG	0.634801	0
ENSG00000260231_-_139877036.23-P1P2	ENSG00000260231	P1P2	GGAGCTGTTGAAGGGCACGC	0.628766	0
ENSG00000260260_-_2205311.23-P1P2	ENSG00000260260	P1P2	GGTCCCAAGATCGTAGCACA	0.752965	0
ENSG00000260260_+_2205328.23-P1P2	ENSG00000260260	P1P2	GGTCGAGTCCGAGGGGGAAG	0.730683	0
ENSG00000260260_+_2205334.23-P1P2	ENSG00000260260	P1P2	GTTCGGGGTCGAGTCCGAGG	0.729982	0
ENSG00000260260_-_2205281.23-P1P2	ENSG00000260260	P1P2	GGCCCTCAAAGCCACGCTCG	0.677007	0
ENSG00000260260_+_2205127.23-P1P2	ENSG00000260260	P1P2	GCTGCAGGTAAGACTGGGCC	0.643755	0
ENSG00000260328_-_16918216.23-P1P2	ENSG00000260328	P1P2	Ggttgtgggctgcgcgtaga	0.859431	0
ENSG00000260328_-_16918047.23-P1P2	ENSG00000260328	P1P2	Gggctccagcttgatcatca	0.584616	0
ENSG00000260328_+_16918111.23-P1P2	ENSG00000260328	P1P2	Gtaggaggaggaagggcttc	0.517742	0
ENSG00000260328_+_16917998.23-P1P2	ENSG00000260328	P1P2	Gcctccccgaagtgtgctgg	0.4953	0
ENSG00000260328_+_16918001.23-P1P2	ENSG00000260328	P1P2	Gtcacctccccgaagtgtgc	0.492366	0
ENSG00000260401_+_72950065.23-ENST00000565433	ENSG00000260401	ENST00000565433	Gcctcaacgccctgcatgga	0.78277	0
ENSG00000260401_-_72950077.23-ENST00000565433	ENSG00000260401	ENST00000565433	Ggtgctgctaccttccatgc	0.690527	0
ENSG00000260401_+_72950017.23-ENST00000565433	ENSG00000260401	ENST00000565433	Gactgaggtgctgcaagatt	0.680206	0
ENSG00000260401_+_72950069.23-ENST00000565433	ENSG00000260401	ENST00000565433	Gagcccctcaacgccctgca	0.673172	0
ENSG00000260401_+_72950093.23-ENST00000565433	ENSG00000260401	ENST00000565433	Gactttgtgcgtaataacgt	0.592648	0
ENSG00000260552_+_33767359.23-P1P2	ENSG00000260552	P1P2	GCTAGGTGTGGCGCCCCGAC	0.890163	0
ENSG00000260552_+_33767371.23-P1P2	ENSG00000260552	P1P2	GGGAATCCGCAGCCTAGGTG	0.877231	0
ENSG00000260552_-_33767362.23-P1P2	ENSG00000260552	P1P2	GCTGGCCAGAAGTGAAAGTC	0.833501	0
ENSG00000260552_-_33767366.23-P1P2	ENSG00000260552	P1P2	GCCAGAAGTGAAAGTCCGGT	0.82232	0
ENSG00000260552_+_33767376.23-P1P2	ENSG00000260552	P1P2	GCTCTCGGAATCCGCAGCCT	0.761029	0
ENSG00000260630_-_88729790.23-P1P2	ENSG00000260630	P1P2	GGGCGTCCGCGTCGGCGATC	0.930161	0
ENSG00000260630_+_88729774.23-P1P2	ENSG00000260630	P1P2	GAGACCCCGGATCGCCGACG	0.923846	0
ENSG00000260630_-_88729782.23-P1P2	ENSG00000260630	P1P2	GAGGCGCCTGGCGTCCGCGT	0.916728	0
ENSG00000260630_-_88729803.23-P1P2	ENSG00000260630	P1P2	GGCGATCCGGGGTCTGGGCG	0.903849	0
ENSG00000260630_-_88729763.23-P1P2	ENSG00000260630	P1P2	GGCGCAGGCGCCGTGTGCCC	0.749284	0
ENSG00000260710_-_1349130.23-ENST00000561649	ENSG00000260710	ENST00000561649	GGTGCATCCAGAGACGAGGT	0.771818	0
ENSG00000260710_-_1349126.23-ENST00000561649	ENSG00000260710	ENST00000561649	GAGGAGTGCATCCAGAGACG	0.71657	0
ENSG00000260710_+_1349137.23-ENST00000561649	ENSG00000260710	ENST00000561649	GACCCCTGAGTGAACATCTG	0.673641	0
ENSG00000260710_-_1349107.23-ENST00000561649	ENSG00000260710	ENST00000561649	GGATCAGGTACCATTCGAAC	0.658735	0
ENSG00000260710_+_1349095.23-ENST00000561649	ENSG00000260710	ENST00000561649	GGGATGCACTCCTGTTCGAA	0.643432	0
ENSG00000260763_-_4440334.23-ENST00000562127	ENSG00000260763	ENST00000562127	Gacatggtagccaattgaaa	0.722503	0
ENSG00000260763_-_4440318.23-ENST00000562127	ENSG00000260763	ENST00000562127	Ggaagtatgtcaaactgaca	0.691619	0
ENSG00000260763_+_4440338.23-ENST00000562127	ENSG00000260763	ENST00000562127	Gatgtttcagctctggtgac	0.689713	0
ENSG00000260763_+_4440322.23-ENST00000562127	ENSG00000260763	ENST00000562127	Ggactggaagccatttcaat	0.668874	0
ENSG00000260763_+_4440345.23-ENST00000562127	ENSG00000260763	ENST00000562127	Ggtgcaaaatgtttcagctc	0.610012	0
ENSG00000260792_+_105131833.23-ENST00000564585	ENSG00000260792	ENST00000564585	GGAGCCCAGGAAGGTTGTGA	0.76623	0
ENSG00000260792_-_105131851.23-ENST00000564585	ENSG00000260792	ENST00000564585	GcacCCTTCACAACCTTCCT	0.710731	0
ENSG00000260792_-_105131907.23-ENST00000564585	ENSG00000260792	ENST00000564585	GAAGATCCAGGAGGGACCCC	0.677248	0
ENSG00000260792_-_105131872.23-ENST00000564585	ENSG00000260792	ENST00000564585	GGCTCTTAGCATTTTCTGTG	0.483771	0
ENSG00000260792_-_105131881.23-ENST00000564585	ENSG00000260792	ENST00000564585	GATTTTCTGTGGGGCTGTCA	0.409069	0
ENSG00000260806_-_96968595.23-P1P2	ENSG00000260806	P1P2	GACCCACTGCTAAGTGTGAG	0.882482	0
ENSG00000260806_+_96968597.23-P1P2	ENSG00000260806	P1P2	GGGCCCGGCAATTACCCCCT	0.82374	0
ENSG00000260806_+_96968576.23-P1P2	ENSG00000260806	P1P2	GGTCCTCTCACACTTAGCAG	0.822518	0
ENSG00000260806_+_96968617.23-P1P2	ENSG00000260806	P1P2	GGAGTTCCTAAGGCCGCCTG	0.773267	0
ENSG00000260806_-_96968626.23-P1P2	ENSG00000260806	P1P2	GGTAATTGCCGGGCCGCAGG	0.762022	0
ENSG00000260841_+_180214820.23-ENST00000562870	ENSG00000260841	ENST00000562870	GAGTGGAGACAAATGTCTGA	0.772132	0
ENSG00000260841_+_180214813.23-ENST00000562870	ENSG00000260841	ENST00000562870	GACAAATGTCTGATGGAGTC	0.761091	0
ENSG00000260841_-_180214846.23-ENST00000562870	ENSG00000260841	ENST00000562870	GAGACATTTGTCTCCACTGG	0.680062	0
ENSG00000260841_-_180214784.23-ENST00000562870	ENSG00000260841	ENST00000562870	GCTTGGCAGGCTTCTCATGC	0.67302	0
ENSG00000260841_+_180214856.23-ENST00000562870	ENSG00000260841	ENST00000562870	GACTGGTGGGATCTCATTTG	0.633453	0
ENSG00000260912_-_19453298.23-P1P2	ENSG00000260912	P1P2	Ggtggaatggagtatatttg	0.633252	0
ENSG00000260912_+_19453492.23-P1P2	ENSG00000260912	P1P2	GACCTGGGCAATAGAAATAT	0.487597	0
ENSG00000260912_+_19453508.23-P1P2	ENSG00000260912	P1P2	GTATTAACAAGGATTATACC	0.461882	0
ENSG00000260912_-_19453354.23-P1P2	ENSG00000260912	P1P2	GCACTCTAGCTTGCCAGCAT	0.399635	0
ENSG00000260912_+_19453345.23-P1P2	ENSG00000260912	P1P2	GCTTGGTTTACATCCCATGC	0.369702	0
ENSG00000260941_-_120141445.23-ENST00000562811	ENSG00000260941	ENST00000562811	GATGTCTGGCCCCATCCGAA	0.520614	0
ENSG00000260941_+_120141434.23-ENST00000562811	ENSG00000260941	ENST00000562811	GGATCCCATCACCTTTCGGA	0.393547	0
ENSG00000260941_-_120141830.23-ENST00000562811	ENSG00000260941	ENST00000562811	Gaagtctcaatatatacaca	0.781134	1
ENSG00000260941_+_120141860.23-ENST00000562811	ENSG00000260941	ENST00000562811	Gttctaattaaatactactg	0.689519	1
ENSG00000260941_-_120141859.23-ENST00000562811	ENSG00000260941	ENST00000562811	Gtcatacagagtatatgcta	0.661223	1
ENSG00000261068_-_42061952.23-ENST00000562471	ENSG00000261068	ENST00000562471	Ggggagggactgccagctgc	0.736401	0
ENSG00000261068_-_42061932.23-ENST00000562471	ENSG00000261068	ENST00000562471	Gcccgggaaggacagttcct	0.728152	0
ENSG00000261068_-_42061920.23-ENST00000562471	ENSG00000261068	ENST00000562471	Gtgaggtggctctcccggga	0.722022	0
ENSG00000261068_-_42061979.23-ENST00000562471	ENSG00000261068	ENST00000562471	GGGTGTGAAAGCTTCAGTCC	0.681406	0
ENSG00000261068_-_42061990.23-ENST00000562471	ENSG00000261068	ENST00000562471	GTTCAGTCCTGGAAAGGGAG	0.635304	0
ENSG00000261114_+_56974988.23-ENST00000570210	ENSG00000261114	ENST00000570210	GGGTAAGGTAGCTTATCTAG	0.767162	0
ENSG00000261114_+_56975003.23-ENST00000570210	ENSG00000261114	ENST00000570210	GTTTGTGAGCCTGGAAGGTA	0.726756	0
ENSG00000261114_+_56974942.23-ENST00000570210	ENSG00000261114	ENST00000570210	GACAGGATTGATATGTTCTT	0.601117	0
ENSG00000261114_+_56975025.23-ENST00000570210	ENSG00000261114	ENST00000570210	GCAGTATGGCTACATACTTG	0.587026	0
ENSG00000261114_-_56975166.23-ENST00000570210	ENSG00000261114	ENST00000570210	GAGCATGGCCCTGAAAGGCA	0.51715	0
ENSG00000261188_-_26908542.23-P1P2	ENSG00000261188	P1P2	GGATATGGCTGCAGAGCGGC	0.908203	0
ENSG00000261188_-_26908538.23-P1P2	ENSG00000261188	P1P2	GGGCGGATATGGCTGCAGAG	0.886932	0
ENSG00000261188_-_26908527.23-P1P2	ENSG00000261188	P1P2	GTGGGACGCTACGGCGGATA	0.858335	0
ENSG00000261188_-_26908521.23-P1P2	ENSG00000261188	P1P2	GGCAGCGTGGGACGCTACGG	0.852477	0
ENSG00000261188_-_26908559.23-P1P2	ENSG00000261188	P1P2	GGCCGGCTGGGATCTTAGAT	0.850551	0
ENSG00000261266_+_23699604.23-ENST00000566143	ENSG00000261266	ENST00000566143	Ggactaatcaatttaagtat	0.688792	0
ENSG00000261266_+_23699630.23-ENST00000566143	ENSG00000261266	ENST00000566143	Ggcttacactgtggttgtag	0.684468	0
ENSG00000261266_-_23699661.23-ENST00000566143	ENSG00000261266	ENST00000566143	Gcacagtgtaagctccgtgg	0.668045	0
ENSG00000261266_-_23699658.23-ENST00000566143	ENSG00000261266	ENST00000566143	Gaaccacagtgtaagctccg	0.578545	0
ENSG00000261266_+_23699565.23-ENST00000566143	ENSG00000261266	ENST00000566143	GctatcatggTAAGAGTCAG	0.558199	0
ENSG00000261324_+_14920822.23-ENST00000562691	ENSG00000261324	ENST00000562691	Gaatgctattggtatacaaa	0.723975	0
ENSG00000261324_-_14920807.23-ENST00000562691	ENSG00000261324	ENST00000562691	GTTGAAGATACCCATACACT	0.636409	0
ENSG00000261324_-_14920773.23-ENST00000562691	ENSG00000261324	ENST00000562691	GGTCATTAGCTCAGAACAGA	0.611132	0
ENSG00000261324_-_14920638.23-ENST00000562691	ENSG00000261324	ENST00000562691	GTTGCATTATTCTTGGACAA	0.600176	0
ENSG00000261324_+_14920853.23-ENST00000562691	ENSG00000261324	ENST00000562691	Gatggtttgctctaatagag	0.563252	0
ENSG00000261373_+_89778345.23-P1P2	ENSG00000261373	P1P2	GAGCCAAGTCGCCCTGACCC	0.801087	0
ENSG00000261373_-_89778325.23-P1P2	ENSG00000261373	P1P2	GCTCCAGGATGGCGGCGTAA	0.790942	0
ENSG00000261373_-_89778364.23-P1P2	ENSG00000261373	P1P2	GCTCCGGGGTCAGGGCGACT	0.749022	0
ENSG00000261373_-_89778349.23-P1P2	ENSG00000261373	P1P2	GCCGCTGCTCCCGTTCCTCC	0.709211	0
ENSG00000261373_-_89778355.23-P1P2	ENSG00000261373	P1P2	GCTCCCGTTCCTCCGGGGTC	0.693989	0
ENSG00000261455_+_152161351.23-P1P2	ENSG00000261455	P1P2	GCGGGCCGGGAGTCTACGGT	0.851103	0
ENSG00000261455_+_152161355.23-P1P2	ENSG00000261455	P1P2	GCGAGCGGGCCGGGAGTCTA	0.773778	0
ENSG00000261455_-_152161270.23-P1P2	ENSG00000261455	P1P2	GCTTCCTGCCCGCGGTAGTG	0.702544	0
ENSG00000261455_+_152161482.23-P1P2	ENSG00000261455	P1P2	GGGAGCGACGCAGAGACGGC	0.697603	0
ENSG00000261455_+_152161511.23-P1P2	ENSG00000261455	P1P2	GGAGGACGAGTCCACGGTCG	0.674218	0
ENSG00000261490_+_10074575.23-ENST00000561486	ENSG00000261490	ENST00000561486	GTTGGCAATCTGTGATCACA	0.642683	0
ENSG00000261490_+_10074593.23-ENST00000561486	ENSG00000261490	ENST00000561486	GTTTCAAGCTAATCGTTTAT	0.552489	0
ENSG00000261490_+_10074399.23-ENST00000561486	ENSG00000261490	ENST00000561486	GGTTCAGGATTCCAAGACCT	0.552309	0
ENSG00000261490_-_10074516.23-ENST00000561486	ENSG00000261490	ENST00000561486	GTGTGAGGATCAGCTCCGTC	0.541255	0
ENSG00000261490_-_10074431.23-ENST00000561486	ENSG00000261490	ENST00000561486	GGAATCCTGAACAGTGTTCC	0.526849	0
ENSG00000261572_+_32280019.23-P1P2	ENSG00000261572	P1P2	GCGTCGCACCCAGGGTGGCT	0.905602	0
ENSG00000261572_+_32280024.23-P1P2	ENSG00000261572	P1P2	GCGCCGCGTCGCACCCAGGG	0.899293	0
ENSG00000261572_+_32280027.23-P1P2	ENSG00000261572	P1P2	GAGGCGCCGCGTCGCACCCA	0.871428	0
ENSG00000261572_+_32280052.23-P1P2	ENSG00000261572	P1P2	GGTTGCCCGACTCCCAGCGG	0.864159	0
ENSG00000261572_-_32280068.23-P1P2	ENSG00000261572	P1P2	GCTTCTCCGCCGCTGGGAGT	0.771945	0
ENSG00000261650_-_130529580.23-P1P2	ENSG00000261650	P1P2	GGTGACTCGGGAACAGTCAG	0.802592	0
ENSG00000261650_-_130529538.23-P1P2	ENSG00000261650	P1P2	GGACCCTGAATAAGACGATG	0.791892	0
ENSG00000261650_-_130529542.23-P1P2	ENSG00000261650	P1P2	GCTGAATAAGACGATGAGGC	0.781685	0
ENSG00000261650_-_130529606.23-P1P2	ENSG00000261650	P1P2	GGGTCTGCATGCAGGACTGA	0.745043	0
ENSG00000261650_-_130529517.23-P1P2	ENSG00000261650	P1P2	GAATAGGTGGCAGAATGACG	0.613249	0
ENSG00000261685_+_50679966.23-ENST00000563424	ENSG00000261685	ENST00000563424	GTGGGCCAGACCGACTTCAA	0.608197	0
ENSG00000261685_-_50679800.23-ENST00000563424	ENSG00000261685	ENST00000563424	GGGCCCCAATTTCCTCTCTC	0.590276	0
ENSG00000261685_-_50679835.23-ENST00000563424	ENSG00000261685	ENST00000563424	GGGCTCTCGTGAAGGCAGAA	0.538269	0
ENSG00000261685_+_50679959.23-ENST00000563424	ENSG00000261685	ENST00000563424	GGACCGACTTCAAAGGTCCC	0.518974	0
ENSG00000261685_-_50679978.23-ENST00000563424	ENSG00000261685	ENST00000563424	GAGCCTGGGACCTTTGAAGT	0.506947	0
ENSG00000261786_-_44158849.23-ENST00000568686	ENSG00000261786	ENST00000568686	GGCCTAGGGGAGCACAACCT	0.814507	0
ENSG00000261786_+_44158857.23-ENST00000568686	ENSG00000261786	ENST00000568686	GGCTGGATCTAAGCATGCAG	0.760176	0
ENSG00000261786_+_44158804.23-ENST00000568686	ENSG00000261786	ENST00000568686	GGCCTTGAGGAAAGAGTTCT	0.725889	0
ENSG00000261786_+_44158829.23-ENST00000568686	ENSG00000261786	ENST00000568686	GCCCAAGGTTGTGCTCCCCT	0.704954	0
ENSG00000261786_+_44158795.23-ENST00000568686	ENSG00000261786	ENST00000568686	GAAAGAGTTCTGGGCAGGGG	0.618909	0
ENSG00000261804_+_53412391.23-ENST00000565189	ENSG00000261804	ENST00000565189	GAGCAGCCAGCCTGGGTTTC	0.735264	0
ENSG00000261804_+_53412429.23-ENST00000565189	ENSG00000261804	ENST00000565189	GAAGAAGCCACGAGTGACCA	0.693671	0
ENSG00000261804_-_53412403.23-ENST00000565189	ENSG00000261804	ENST00000565189	GCACTTTATTCCTGAAACCC	0.579082	0
ENSG00000261804_-_53412434.23-ENST00000565189	ENSG00000261804	ENST00000565189	GCTAAGTTGATCTGGTGCCT	0.57042	0
ENSG00000261804_+_53412483.23-ENST00000565189	ENSG00000261804	ENST00000565189	GTCAAGGCCTACTCCTCCAG	0.46799	0
ENSG00000261804_+_53407438.23-ENST00000566383	ENSG00000261804	ENST00000566383	GTCACCTAAGGTGTTGGCGG	0.82953	0
ENSG00000261804_-_53407434.23-ENST00000566383	ENSG00000261804	ENST00000566383	GGAGATAGCGCGCCTGCTAA	0.80539	0
ENSG00000261804_+_53407424.23-ENST00000566383	ENSG00000261804	ENST00000566383	GGGCGGCGGCAGCCTTTAGC	0.77069	0
ENSG00000261804_+_53407441.23-ENST00000566383	ENSG00000261804	ENST00000566383	GTATTCACCTAAGGTGTTGG	0.757389	0
ENSG00000261804_-_53407400.23-ENST00000566383	ENSG00000261804	ENST00000566383	GGCTCGGTCAGCGGCTAGTG	0.693076	0
ENSG00000262089_-_6898458.23-ENST00000573222	ENSG00000262089	ENST00000573222	GGGAGACCTGAGACCCATGA	0.805614	0
ENSG00000262089_-_6898513.23-ENST00000573222	ENSG00000262089	ENST00000573222	GTGGAACCTACTGGAGCGGA	0.672011	0
ENSG00000262089_+_6898450.23-ENST00000573222	ENSG00000262089	ENST00000573222	GGCTCTTTCCTGCTCCTTCA	0.664347	0
ENSG00000262089_+_6898442.23-ENST00000573222	ENSG00000262089	ENST00000573222	GCTGCTCCTTCATGGGTCTC	0.635887	0
ENSG00000262089_-_6898477.23-ENST00000573222	ENSG00000262089	ENST00000573222	GAGGAGCAGGAAAGAGCTTG	0.630346	0
ENSG00000262292_-_19064124.23-ENST00000572818	ENSG00000262292	ENST00000572818	Gcagaaggggtcattctccc	0.761149	1
ENSG00000262292_-_19064153.23-ENST00000572818	ENSG00000262292	ENST00000572818	Ggtcacgtcattaaccacac	0.742353	1
ENSG00000262292_+_19064180.23-ENST00000572818	ENSG00000262292	ENST00000572818	Ggccccttgcttgacggaag	0.73584	1
ENSG00000262292_+_19064176.23-ENST00000572818	ENSG00000262292	ENST00000572818	Gcttgcttgacggaagaggc	0.731385	1
ENSG00000262292_-_19064132.23-ENST00000572818	ENSG00000262292	ENST00000572818	Ggtcattctccctggagatg	0.716527	1
ENSG00000262558_-_204548.23-ENST00000571512	ENSG00000262558	ENST00000571512	GGTGTGGATCCAGAGACCAG	0.843132	0
ENSG00000262558_-_204594.23-ENST00000571512	ENSG00000262558	ENST00000571512	GCAGTGACTGGAGCCGACCC	0.759547	0
ENSG00000262558_-_204606.23-ENST00000571512	ENSG00000262558	ENST00000571512	GCCGACCCTGGTCAGTCCCT	0.687629	0
ENSG00000262558_-_204582.23-ENST00000571512	ENSG00000262558	ENST00000571512	GGATAAACTATGTCAGTGAC	0.685115	0
ENSG00000262558_+_204521.23-ENST00000571512	ENSG00000262558	ENST00000571512	GGTCTCTGGATCCACACCTC	0.677757	0
ENSG00000263235_-_3701631.23-ENST00000570409	ENSG00000263235	ENST00000570409	GCTCCGCCTTGGCCTTAGGG	0.779999	0
ENSG00000263235_-_3701654.23-ENST00000570409	ENSG00000263235	ENST00000570409	GACGTGTTCTGCTTGTGCCC	0.76742	0
ENSG00000263235_-_3701628.23-ENST00000570409	ENSG00000263235	ENST00000570409	GCAGCTCCGCCTTGGCCTTA	0.757346	0
ENSG00000263235_+_3701621.23-ENST00000570409	ENSG00000263235	ENST00000570409	GCAGAACACGTGCCGCCCTA	0.754333	0
ENSG00000263235_+_3701612.23-ENST00000570409	ENSG00000263235	ENST00000570409	GTGCCGCCCTAAGGCCAAGG	0.745623	0
ENSG00000263394_-_18995122.23-ENST00000583141	ENSG00000263394	ENST00000583141	Gggaaactgaggcacggtac	0.741171	1
ENSG00000263394_-_18995134.23-ENST00000583141	ENSG00000263394	ENST00000583141	Gacggtacaggactcaatca	0.688483	1
ENSG00000263394_-_18995154.23-ENST00000583141	ENSG00000263394	ENST00000583141	Gggtcccatagctaggaagc	0.683472	1
ENSG00000263394_-_18995147.23-ENST00000583141	ENSG00000263394	ENST00000583141	Gcaatcaaggtcccatagct	0.640893	1
ENSG00000263394_+_18995136.23-ENST00000583141	ENSG00000263394	ENST00000583141	Ggcccccgcttcctagctat	0.609858	1
ENSG00000263745_-_2239852.23-ENST00000579097	ENSG00000263745	ENST00000579097	GAAGTGTGTGCCCAAATACA	0.635573	0
ENSG00000263745_+_2239864.23-ENST00000579097	ENSG00000263745	ENST00000579097	GCTTTCAGAAGTGACTCTCC	0.597448	0
ENSG00000263745_-_2239868.23-ENST00000579097	ENSG00000263745	ENST00000579097	GACATGGATTTTAGCTCCCC	0.550455	0
ENSG00000263745_-_2239658.23-ENST00000579097	ENSG00000263745	ENST00000579097	GAGAAACTTGGAACCACAAA	0.495478	0
ENSG00000263745_-_2239688.23-ENST00000579097	ENSG00000263745	ENST00000579097	GTGGGGAAACTCAAAACATA	0.439891	0
ENSG00000263745_+_2111516.23-ENST00000582086	ENSG00000263745	ENST00000582086	GAAGGGGCCTAGAGCTCTGG	0.616641	0
ENSG00000263745_+_2111691.23-ENST00000582086	ENSG00000263745	ENST00000582086	GGAGATCAGAGAAAAATGAT	0.589014	0
ENSG00000263745_+_2111508.23-ENST00000582086	ENSG00000263745	ENST00000582086	GTAGAGCTCTGGAGGGCTTC	0.582448	0
ENSG00000263745_+_2111519.23-ENST00000582086	ENSG00000263745	ENST00000582086	GCGAAAGGGGCCTAGAGCTC	0.570596	0
ENSG00000263745_-_2111677.23-ENST00000582086	ENSG00000263745	ENST00000582086	GCTCATCATTTCTCATTTGC	0.564287	0
ENSG00000263745_+_2240824.23-ENST00000584867	ENSG00000263745	ENST00000584867	GTGCAAGTAACCCTGAGGAA	0.748686	0
ENSG00000263745_-_2240792.23-ENST00000584867	ENSG00000263745	ENST00000584867	GGACTACCTCCTCACTTTCC	0.704708	0
ENSG00000263745_+_2240788.23-ENST00000584867	ENSG00000263745	ENST00000584867	GGAAAATCACACAAGAAGCC	0.654408	0
ENSG00000263745_+_2240829.23-ENST00000584867	ENSG00000263745	ENST00000584867	GCTCTCTGCAAGTAACCCTG	0.649557	0
ENSG00000263745_+_2240731.23-ENST00000584867	ENSG00000263745	ENST00000584867	GGGAGCCTATGTCTAGGTAA	0.585041	0
ENSG00000263745_-_1906608.23-ENST00000585072	ENSG00000263745	ENST00000585072	GTTGCTCCAACAAGCCAGGC	0.668887	0
ENSG00000263745_+_1906636.23-ENST00000585072	ENSG00000263745	ENST00000585072	GTTGGCTTGCAGATTGCCGG	0.652079	0
ENSG00000263745_+_1906639.23-ENST00000585072	ENSG00000263745	ENST00000585072	GTGCTTGGCTTGCAGATTGC	0.626313	0
ENSG00000263745_+_1906600.23-ENST00000585072	ENSG00000263745	ENST00000585072	GAAATAACAGCTCACCTGCC	0.559359	0
ENSG00000263745_-_1906635.23-ENST00000585072	ENSG00000263745	ENST00000585072	GTGTTATTTGTCTTACTTTC	0.441403	0
ENSG00000263753_+_5238160.23-P1P2	ENSG00000263753	P1P2	GGGCATGGTTCTAGGTCAGG	0.768575	0
ENSG00000263753_-_5238143.23-P1P2	ENSG00000263753	P1P2	GAGGCGCAGGATGGACGCGT	0.760523	0
ENSG00000263753_-_5238105.23-P1P2	ENSG00000263753	P1P2	GGGCCGGGAGGGACCGAGCG	0.634717	0
ENSG00000263753_-_5238158.23-P1P2	ENSG00000263753	P1P2	GGCGTTGGCTGTCATGATGT	0.632707	0
ENSG00000263753_-_5238121.23-P1P2	ENSG00000263753	P1P2	GGCGGGGAGCAAGGCCTGCG	0.626477	0
ENSG00000263874_+_37081455.23-ENST00000583195	ENSG00000263874	ENST00000583195	GGGCCATTGGCAACTTCTAA	0.740248	0
ENSG00000263874_+_37081476.23-ENST00000583195	ENSG00000263874	ENST00000583195	GATCATGGTTGGGTATTGGG	0.732613	0
ENSG00000263874_+_37081468.23-ENST00000583195	ENSG00000263874	ENST00000583195	GTGGGTATTGGGTGGGCCAT	0.703974	0
ENSG00000263874_+_37081479.23-ENST00000583195	ENSG00000263874	ENST00000583195	GAAAATCATGGTTGGGTATT	0.697086	0
ENSG00000263874_+_37081487.23-ENST00000583195	ENSG00000263874	ENST00000583195	GATCTCAGAAAAATCATGGT	0.664041	0
ENSG00000264222_+_14244711.23-ENST00000580200	ENSG00000264222	ENST00000580200	GGAATTCTTACGGTCATTTT	0.513234	0
ENSG00000264222_+_14244743.23-ENST00000580200	ENSG00000264222	ENST00000580200	GGCAGTTATTTGAGGTCTGA	0.440635	1
ENSG00000264222_-_14244954.23-ENST00000580200	ENSG00000264222	ENST00000580200	GTTTACATTTTTTAATTCTC	0.282304	2
ENSG00000264222_+_14244639.23-ENST00000580200	ENSG00000264222	ENST00000580200	GACTCTTGACCTCGCCTTGT	0.551077	3
ENSG00000264222_+_14244732.23-ENST00000580200	ENSG00000264222	ENST00000580200	GAGGTCTGAGGGTTTGAAGT	0.454427	3
ENSG00000264269_+_46550101.23-P1P2	ENSG00000264269	P1P2	Gggccagggtatcaccgaga	0.79134	0
ENSG00000264269_+_46550091.23-P1P2	ENSG00000264269	P1P2	Gtcaccgagaaggctggaat	0.772781	0
ENSG00000264269_+_46550097.23-P1P2	ENSG00000264269	P1P2	Gagggtatcaccgagaaggc	0.766026	0
ENSG00000264269_-_46550038.23-P1P2	ENSG00000264269	P1P2	Gccacggagcctggcacctc	0.684239	0
ENSG00000264269_+_46550234.23-P1P2	ENSG00000264269	P1P2	Gagctaaggtggagatcctg	0.627593	0
ENSG00000265121_+_75260833.23-ENST00000584075	ENSG00000265121	ENST00000584075	GCGCCCACAGGCATCATCTC	0.84946	0
ENSG00000265121_-_75260829.23-ENST00000584075	ENSG00000265121	ENST00000584075	GGACTGAGCAGAGTGTGCTA	0.824681	0
ENSG00000265121_+_75260845.23-ENST00000584075	ENSG00000265121	ENST00000584075	GTCGGCCACTCGGCGCCCAC	0.781514	0
ENSG00000265121_-_75260862.23-ENST00000584075	ENSG00000265121	ENST00000584075	GGATGCCTGTGGGCGCCGAG	0.729818	0
ENSG00000265121_-_75260807.23-ENST00000584075	ENSG00000265121	ENST00000584075	GAGACACTTTCAAGGAGATT	0.671578	0
ENSG00000265666_-_38499464.23-P1P2	ENSG00000265666	P1P2	GAATCCAACAGCTTCACAGC	0.673944	0
ENSG00000265666_+_38499485.23-P1P2	ENSG00000265666	P1P2	GCAGACAAACCCACACAGAC	0.671535	0
ENSG00000265666_-_38499497.23-P1P2	ENSG00000265666	P1P2	GGGTAAAGGTCCTGTCTGTG	0.630525	0
ENSG00000265666_-_38499442.23-P1P2	ENSG00000265666	P1P2	GCAGTTTATATCTTCTTGCC	0.577915	0
ENSG00000265666_-_38499516.23-P1P2	ENSG00000265666	P1P2	GTGGGTTTGTCTGCTCCCGG	0.571563	0
ENSG00000265787_-_14340856.23-ENST00000578285	ENSG00000265787	ENST00000578285	Gaaagctgtttacgtaggtg	0.291284	0
ENSG00000265787_-_14340851.23-ENST00000578285	ENSG00000265787	ENST00000578285	Gaagaaaaagctgtttacgt	0.227738	0
ENSG00000265787_+_14340477.23-ENST00000578285	ENSG00000265787	ENST00000578285	GGGTGCCAtggttacagaca	0.755263	1
ENSG00000265787_+_14340436.23-ENST00000578285	ENSG00000265787	ENST00000578285	Gtgcttcaaacctggaccag	0.753817	1
ENSG00000265787_-_14340448.23-ENST00000578285	ENSG00000265787	ENST00000578285	Gaaattcacaccgctggtcc	0.739438	1
ENSG00000265787_-_14337665.23-ENST00000582957	ENSG00000265787	ENST00000582957	GTATGGGGCTGGAGAATCCG	0.602712	0
ENSG00000265787_-_14337492.23-ENST00000582957	ENSG00000265787	ENST00000582957	GGAGCCTTTTGTTCTTTCTG	0.496718	0
ENSG00000265787_+_14337474.23-ENST00000582957	ENSG00000265787	ENST00000582957	GCAACCTCAGAAAGAACAAA	0.642138	1
ENSG00000265787_+_14337416.23-ENST00000582957	ENSG00000265787	ENST00000582957	GGTGCTTCTGAAAGGAAAGG	0.585453	1
ENSG00000265787_+_14337679.23-ENST00000582957	ENSG00000265787	ENST00000582957	GGGGTAGCCCCCATGGCTCT	0.437364	1
ENSG00000265962_-_8707553.23-ENST00000579368	ENSG00000265962	ENST00000579368	GAGACGGGGTTCCCGGGGTC	0.741052	0
ENSG00000265962_+_8707543.23-ENST00000579368	ENSG00000265962	ENST00000579368	GACCTGGATCGTCCTGACCC	0.725911	0
ENSG00000265962_-_8707546.23-ENST00000579368	ENSG00000265962	ENST00000579368	GGTGCTGCAGACGGGGTTCC	0.715441	0
ENSG00000265962_-_8707563.23-ENST00000579368	ENSG00000265962	ENST00000579368	GCCCGGGGTCAGGACGATCC	0.710412	0
ENSG00000265962_+_8707352.23-ENST00000579368	ENSG00000265962	ENST00000579368	GGACACAGAAAGCCGGCTCC	0.647948	0
ENSG00000266278_-_68051502.23-ENST00000582251	ENSG00000266278	ENST00000582251	GCAGTGGATGCCGGTAACCC	0.492767	0
ENSG00000266278_+_68051505.23-ENST00000582251	ENSG00000266278	ENST00000582251	GTGCACATCAGGACTCACTG	0.467534	0
ENSG00000266278_-_68051600.23-ENST00000582251	ENSG00000266278	ENST00000582251	GTTTCATTAAGTGGCTGATT	0.416689	0
ENSG00000266278_+_68051402.23-ENST00000582251	ENSG00000266278	ENST00000582251	GGAGACTCCCCACATCATGC	0.411601	0
ENSG00000266278_-_68051415.23-ENST00000582251	ENSG00000266278	ENST00000582251	GGCCTACCTCCTGCATGATG	0.405607	0
ENSG00000266962_+_40706720.23-P1P2	ENSG00000266962	P1P2	GTCGGTGGTGAAGTAGCGCA	0.843848	0
ENSG00000266962_+_40706752.23-P1P2	ENSG00000266962	P1P2	GCCAGGCGCATCCGCAGCAG	0.826706	0
ENSG00000266962_+_40706769.23-P1P2	ENSG00000266962	P1P2	GGGAGCCGCTGGGGTCGTCC	0.752047	0
ENSG00000266962_+_40706778.23-P1P2	ENSG00000266962	P1P2	GGACGTAGTTGGAGCCGCTG	0.722555	0
ENSG00000266962_-_40706786.23-P1P2	ENSG00000266962	P1P2	GTGCGCCTGGACGACCCCAG	0.696398	0
ENSG00000267064_+_47518305.23-P1P2	ENSG00000267064	P1P2	GCATGGCGACGCCCCCTAAG	0.844636	0
ENSG00000267064_+_47518302.23-P1P2	ENSG00000267064	P1P2	GGGCGACGCCCCCTAAGCGG	0.820371	0
ENSG00000267064_-_47518261.23-P1P2	ENSG00000267064	P1P2	GTGCAGCACGTCACTGATGA	0.803846	0
ENSG00000267064_+_47518286.23-P1P2	ENSG00000267064	P1P2	GCGGCGGGCGGTGGAGGCCA	0.791573	0
ENSG00000267064_+_47518227.23-P1P2	ENSG00000267064	P1P2	GCGTGCTGCAGCGGGACTTG	0.706007	0
ENSG00000267123_+_76626191.23-ENST00000590023	ENSG00000267123	ENST00000590023	GGGCCAGAGTGCATGCGTAC	0.879028	0
ENSG00000267123_-_76626210.23-ENST00000590023	ENSG00000267123	ENST00000590023	GGGCCCGTACGCATGCACTC	0.837171	0
ENSG00000267123_+_76626222.23-ENST00000590023	ENSG00000267123	ENST00000590023	GGTGGAATCTCCACAACGAC	0.772746	0
ENSG00000267123_-_76626190.23-ENST00000590023	ENSG00000267123	ENST00000590023	GGTGACATTCAGCGTGTGCA	0.738727	0
ENSG00000267123_+_76626214.23-ENST00000590023	ENSG00000267123	ENST00000590023	GTCCACAACGACAGGTGCTT	0.709552	0
ENSG00000267123_+_76628070.23-ENST00000591384	ENSG00000267123	ENST00000591384	Gcctggctttaacaacagaa	0.740789	0
ENSG00000267123_+_76628102.23-ENST00000591384	ENSG00000267123	ENST00000591384	Gggcactgtctgtggcccca	0.73782	0
ENSG00000267123_-_76628131.23-ENST00000591384	ENSG00000267123	ENST00000591384	Gccacagacagtgccctgtc	0.720544	0
ENSG00000267123_-_76628144.23-ENST00000591384	ENSG00000267123	ENST00000591384	Gcctgtctgggccacacaac	0.59612	0
ENSG00000267123_+_76627979.23-ENST00000591384	ENSG00000267123	ENST00000591384	Gtgtgagcaggaccccctcc	0.520846	0
ENSG00000267194_+_67547552.23-ENST00000588041	ENSG00000267194	ENST00000588041	GGCACCTGATATGACTCAGC	0.752345	0
ENSG00000267194_-_67547538.23-ENST00000588041	ENSG00000267194	ENST00000588041	GCTGTCATGAACTGCACACA	0.725134	0
ENSG00000267194_-_67547570.23-ENST00000588041	ENSG00000267194	ENST00000588041	GACACCAGCTGAGTCATATC	0.693618	0
ENSG00000267194_-_67547511.23-ENST00000588041	ENSG00000267194	ENST00000588041	GTAGAAGTTGGAAGCTATGG	0.589225	0
ENSG00000267194_-_67547508.23-ENST00000588041	ENSG00000267194	ENST00000588041	GCTTTAGAAGTTGGAAGCTA	0.536762	0
ENSG00000267259_-_26562104.23-ENST00000592016	ENSG00000267259	ENST00000592016	Gcttgtactagcagggcagt	0.504941	1
ENSG00000267259_-_26561910.23-ENST00000592016	ENSG00000267259	ENST00000592016	Gtaccgggagcaaggtagtg	0.466354	1
ENSG00000267259_+_26561891.23-ENST00000592016	ENSG00000267259	ENST00000592016	Gaaccccactaccttgctcc	0.325322	1
ENSG00000267259_-_26561880.23-ENST00000592016	ENSG00000267259	ENST00000592016	Gtacacaatcatgcttgaca	0.265472	1
ENSG00000267259_+_26561849.23-ENST00000592016	ENSG00000267259	ENST00000592016	Gcatgattgtgtagaagtat	0.244716	1
ENSG00000267278_+_43325340.23-P1P2	ENSG00000267278	P1P2	GGTTGGCGCTCCCGGAACGC	0.882724	0
ENSG00000267278_-_43325351.23-P1P2	ENSG00000267278	P1P2	GGGCTTCGTGTCCTGCGTTC	0.860264	0
ENSG00000267278_-_43325370.23-P1P2	ENSG00000267278	P1P2	GCGGGAGCGCCAACCCCTCC	0.830535	0
ENSG00000267278_+_43325357.23-P1P2	ENSG00000267278	P1P2	GATTCCTAACCTGGAGGGGT	0.794274	0
ENSG00000267278_-_43325310.23-P1P2	ENSG00000267278	P1P2	GCTAGTAGGGCTGGATCAGG	0.712473	0
ENSG00000267321_-_33895311.23-ENST00000592381	ENSG00000267321	ENST00000592381	GAGATTCCTTCCTGGGTGTT	0.802452	0
ENSG00000267321_-_33895303.23-ENST00000592381	ENSG00000267321	ENST00000592381	GCGGGCTGCAGATTCCTTCC	0.799262	0
ENSG00000267321_+_33895295.23-ENST00000592381	ENSG00000267321	ENST00000592381	GTTGAACCAAACACCCAGGA	0.771317	0
ENSG00000267321_-_33895261.23-ENST00000592381	ENSG00000267321	ENST00000592381	GCTGAGAGAGTCCAGGTCGT	0.665733	0
ENSG00000267321_+_33895346.23-ENST00000592381	ENSG00000267321	ENST00000592381	GCCAAATCCCACGAACTCCC	0.618753	0
ENSG00000267475_+_33182682.23-ENST00000592431	ENSG00000267475	ENST00000592431	GTGGGAGGGGCACCCGAGCA	0.836851	0
ENSG00000267475_-_33182680.23-ENST00000592431	ENSG00000267475	ENST00000592431	GGGCCCCAGTGCACTCGAGG	0.801303	0
ENSG00000267475_-_33182691.23-ENST00000592431	ENSG00000267475	ENST00000592431	GACTCGAGGCGGTCCCTGCT	0.794378	0
ENSG00000267475_+_33182696.23-ENST00000592431	ENSG00000267475	ENST00000592431	GACGGCGCCTGCCTGTGGGA	0.793632	0
ENSG00000267475_-_33182677.23-ENST00000592431	ENSG00000267475	ENST00000592431	GCTGGGCCCCAGTGCACTCG	0.770166	0
ENSG00000267519_-_13947064.23-P1P2	ENSG00000267519	P1P2	GTCCAAGCATCAGCCCACCC	0.702123	0
ENSG00000267519_+_13947044.23-P1P2	ENSG00000267519	P1P2	GCCCTGGGTGGGCTGATGCT	0.693636	0
ENSG00000267519_+_13947085.23-P1P2	ENSG00000267519	P1P2	GAACAGGGGTCAAGCCCCCT	0.585144	0
ENSG00000267519_+_13946875.23-P1P2	ENSG00000267519	P1P2	GGGTGCCAGCATAGATAGGT	0.576515	0
ENSG00000267519_+_13947100.23-P1P2	ENSG00000267519	P1P2	GGCTCAGTTCAGCAGGAACA	0.57187	0
ENSG00000267601_-_76851242.23-P1P2	ENSG00000267601	P1P2	GTGGTGGGCACCGGGGCGAT	0.763857	0
ENSG00000267601_-_76851255.23-P1P2	ENSG00000267601	P1P2	GGGCGATGGGAGCACTTGCC	0.733434	0
ENSG00000267601_-_76851262.23-P1P2	ENSG00000267601	P1P2	GGGAGCACTTGCCAGGGGCA	0.705909	0
ENSG00000267601_-_76851199.23-P1P2	ENSG00000267601	P1P2	GAGGCTGCCCTTGGATGTGG	0.694196	0
ENSG00000267601_-_76851272.23-P1P2	ENSG00000267601	P1P2	GCCAGGGGCAGGGAGTGCAG	0.662109	0
ENSG00000267688_-_3122078.23-ENST00000585980	ENSG00000267688	ENST00000585980	GTGGCTAGAGCGCACCCCAC	0.921629	0
ENSG00000267688_-_3122089.23-ENST00000585980	ENSG00000267688	ENST00000585980	GCACCCCACCGGAGCCCACG	0.88251	0
ENSG00000267688_+_3122070.23-ENST00000585980	ENSG00000267688	ENST00000585980	GGCCCACGTGGGCTCCGGTG	0.836368	0
ENSG00000267688_+_3122050.23-ENST00000585980	ENSG00000267688	ENST00000585980	GGGTGCGCTCTAGCCAGGGC	0.809785	0
ENSG00000267688_-_3122037.23-ENST00000585980	ENSG00000267688	ENST00000585980	GGCTGCCCGGGGACTCCAGA	0.771781	0
ENSG00000267879_+_51471462.23-ENST00000594512	ENSG00000267879	ENST00000594512	GCAAGGCAGGAGACCATAGC	0.728965	0
ENSG00000267879_+_51471496.23-ENST00000594512	ENSG00000267879	ENST00000594512	GATAAATCAGGAGGCTAGAT	0.712154	0
ENSG00000267879_+_51471505.23-ENST00000594512	ENSG00000267879	ENST00000594512	GTGAGGAAGAATAAATCAGG	0.679299	0
ENSG00000267879_+_51471508.23-ENST00000594512	ENSG00000267879	ENST00000594512	GGGCTGAGGAAGAATAAATC	0.671785	0
ENSG00000267879_-_51471685.23-ENST00000594512	ENSG00000267879	ENST00000594512	GGACAGGAGAGGGTTACCCT	0.648282	0
ENSG00000267940_+_6224476.23-ENST00000600308	ENSG00000267940	ENST00000600308	GGAGGGATGAGGTAGGTGCA	0.738134	0
ENSG00000267940_+_6224462.23-ENST00000600308	ENSG00000267940	ENST00000600308	GGTGCAGGGATGGTGGACTG	0.639014	0
ENSG00000267940_-_6224237.23-ENST00000600308	ENSG00000267940	ENST00000600308	GGTGTTGGGGTAGATCAGTA	0.487419	0
ENSG00000267940_-_6224271.23-ENST00000600308	ENSG00000267940	ENST00000600308	GCTAGGGAATCATGATAATC	0.475283	0
ENSG00000267940_+_6224109.23-ENST00000600308	ENSG00000267940	ENST00000600308	GATGGAGATCATGAGCCTAA	0.457194	0
ENSG00000268069_-_48178919.23-ENST00000599515	ENSG00000268069	ENST00000599515	GCTAGGGCTGTCGCTAGAGA	0.653779	0
ENSG00000268069_-_48178922.23-ENST00000599515	ENSG00000268069	ENST00000599515	GGGGCTGTCGCTAGAGATGG	0.620499	0
ENSG00000268069_+_48178923.23-ENST00000599515	ENSG00000268069	ENST00000599515	GGGCCCCTCAAGGTAGGGAC	0.608894	0
ENSG00000268069_+_48178933.23-ENST00000599515	ENSG00000268069	ENST00000599515	GACCAGACAGTGGCCCCTCA	0.591982	0
ENSG00000268069_-_48178769.23-ENST00000599515	ENSG00000268069	ENST00000599515	GAAGTACTTTACAAATGTGG	0.581686	0
ENSG00000268218_+_89334617.23-ENST00000602042	ENSG00000268218	ENST00000602042	GCGGGATGAGGAGACCATGC	0.649552	1
ENSG00000268218_-_89334744.23-ENST00000602042	ENSG00000268218	ENST00000602042	GACCAGTCTGGAAGGGATGG	0.643165	1
ENSG00000268218_+_89334804.23-ENST00000602042	ENSG00000268218	ENST00000602042	GGAGCCCCAGGGGCGGAGGA	0.623441	1
ENSG00000268218_+_89334583.23-ENST00000602042	ENSG00000268218	ENST00000602042	GGGCAGCTTCTGTTTGAAAA	0.609643	1
ENSG00000268218_-_89334736.23-ENST00000602042	ENSG00000268218	ENST00000602042	GACGTCTGGACCAGTCTGGA	0.603525	1
ENSG00000268362_+_24216507.23-P1P2	ENSG00000268362	P1P2	GGCCAGCAGGGACCTCAGGT	0.711821	0
ENSG00000268362_+_24216326.23-P1P2	ENSG00000268362	P1P2	GGGCCGTCACAGAGTCCCCA	0.702291	0
ENSG00000268362_+_24216272.23-P1P2	ENSG00000268362	P1P2	GACGGATTCCAAGCTCTGGT	0.698872	0
ENSG00000268362_+_24216499.23-P1P2	ENSG00000268362	P1P2	GGGACCTCAGGTCGGAAACC	0.656304	0
ENSG00000268362_+_24216484.23-P1P2	ENSG00000268362	P1P2	GAACCCGGGAGCGGTGACGA	0.626193	0
ENSG00000268621_-_46706315.23-P1P2	ENSG00000268621	P1P2	Gtattttacttgggtgcaac	0.592083	0
ENSG00000268621_+_46706207.23-P1P2	ENSG00000268621	P1P2	Gggtgccgaagacctgagac	0.523474	0
ENSG00000268621_-_46706171.23-P1P2	ENSG00000268621	P1P2	Ggggtggatctcatggagag	0.504638	0
ENSG00000268621_+_46706204.23-P1P2	ENSG00000268621	P1P2	Ggccgaagacctgagacagg	0.496246	0
ENSG00000268621_-_46706068.23-P1P2	ENSG00000268621	P1P2	Ggatatctagcaagagaggt	0.414221	0
ENSG00000268812_+_30642208.23-P1P2	ENSG00000268812	P1P2	GGCAAACTCCGGCCTGGGAC	0.936951	0
ENSG00000268812_+_30642202.23-P1P2	ENSG00000268812	P1P2	GTCCGGCCTGGGACGGGAGC	0.909367	0
ENSG00000268812_+_30642214.23-P1P2	ENSG00000268812	P1P2	GCAGCTTGCAAACTCCGGCC	0.887119	0
ENSG00000268812_+_30642219.23-P1P2	ENSG00000268812	P1P2	GGCGAGCAGCTTGCAAACTC	0.831447	0
ENSG00000268812_+_30642183.23-P1P2	ENSG00000268812	P1P2	GAGGTGCCGCCTCCATCTGC	0.823017	0
ENSG00000268947_+_35753843.23-ENST00000602262	ENSG00000268947	ENST00000602262	GGACTAGTATCTTGTACTGT	0.545016	0
ENSG00000268947_-_35753870.23-ENST00000602262	ENSG00000268947	ENST00000602262	GGTACAAGATACTAGTCACA	0.467196	0
ENSG00000268947_+_35754226.23-ENST00000602262	ENSG00000268947	ENST00000602262	GTAGTGTTGTAAACCTTGTT	0.256341	0
ENSG00000268947_+_35753822.23-ENST00000602262	ENSG00000268947	ENST00000602262	GGACATTTTTACCATGTGTA	0.566676	1
ENSG00000268947_-_35753833.23-ENST00000602262	ENSG00000268947	ENST00000602262	GTAAGTATAATCCATACACA	0.538323	1
ENSG00000269125_-_113819434.23-ENST00000600642	ENSG00000269125	ENST00000600642	GCTACAGGACCTCCCGTGGC	0.765239	0
ENSG00000269125_+_113819407.23-ENST00000600642	ENSG00000269125	ENST00000600642	GACGGGAGGTCCTGTAGATC	0.739596	0
ENSG00000269125_+_113819421.23-ENST00000600642	ENSG00000269125	ENST00000600642	GCTCTGTTACCTGCCACGGG	0.714151	0
ENSG00000269125_-_113819419.23-ENST00000600642	ENSG00000269125	ENST00000600642	GAAGCGTGCACCGGATCTAC	0.712847	0
ENSG00000269125_+_113819424.23-ENST00000600642	ENSG00000269125	ENST00000600642	GGCGCTCTGTTACCTGCCAC	0.670445	0
ENSG00000269235_+_52452453.23-P1P2	ENSG00000269235	P1P2	GGCCGTTGCTAGGGACTTCG	0.860155	0
ENSG00000269235_+_52452445.23-P1P2	ENSG00000269235	P1P2	GTAGGGACTTCGAGGGCCCT	0.817038	0
ENSG00000269235_-_52452479.23-P1P2	ENSG00000269235	P1P2	GAAGTCCCTAGCAACGGCTG	0.797133	0
ENSG00000269235_-_52452419.23-P1P2	ENSG00000269235	P1P2	GAGGGAGGAATTCTGTCGTC	0.786733	0
ENSG00000269235_-_52452451.23-P1P2	ENSG00000269235	P1P2	GTTTCGCGGTCAGACGCCGA	0.781794	0
ENSG00000269352_-_50362510.23-ENST00000593654	ENSG00000269352	ENST00000593654	GACGAAGCTGTTCGTGGGTG	0.831692	0
ENSG00000269352_+_50362234.23-ENST00000593654	ENSG00000269352	ENST00000593654	GGCCCTCCCTGCCCAGCAAT	0.758684	0
ENSG00000269352_-_50362504.23-ENST00000593654	ENSG00000269352	ENST00000593654	GCTGTCCACGAAGCTGTTCG	0.708081	0
ENSG00000269352_-_50362244.23-ENST00000593654	ENSG00000269352	ENST00000593654	GCATCCCAAAGGCCCATTGC	0.704996	0
ENSG00000269352_-_50362249.23-ENST00000593654	ENSG00000269352	ENST00000593654	GCAAAGGCCCATTGCTGGGC	0.684294	0
ENSG00000269352_+_50362234.23-ENST00000599259	ENSG00000269352	ENST00000599259	GGCCCTCCCTGCCCAGCAAT	0.758684	0
ENSG00000269352_-_50362244.23-ENST00000599259	ENSG00000269352	ENST00000599259	GCATCCCAAAGGCCCATTGC	0.704996	0
ENSG00000269352_-_50362249.23-ENST00000599259	ENSG00000269352	ENST00000599259	GCAAAGGCCCATTGCTGGGC	0.684294	0
ENSG00000269352_-_50362254.23-ENST00000599259	ENSG00000269352	ENST00000599259	GGCCCATTGCTGGGCAGGGA	0.674651	0
ENSG00000269352_-_50362233.23-ENST00000599259	ENSG00000269352	ENST00000599259	GAGCTTGTGCCACATCCCAA	0.657186	0
ENSG00000269397_+_24110911.23-ENST00000594230	ENSG00000269397	ENST00000594230	Gcagagcaagtatgaggcga	0.408151	0
ENSG00000269397_-_24110991.23-ENST00000594230	ENSG00000269397	ENST00000594230	Gtcaatcatgactgtaagct	0.353834	0
ENSG00000269397_+_24110739.23-ENST00000594230	ENSG00000269397	ENST00000594230	Gtgcatttaatcataaggtt	0.314197	0
ENSG00000269397_+_24110841.23-ENST00000594230	ENSG00000269397	ENST00000594230	Gaaacattttcattactgag	0.221457	0
ENSG00000269397_+_24110617.23-ENST00000594230	ENSG00000269397	ENST00000594230	Ggcagctggtgtattctgtt	0.693674	1
ENSG00000269640_-_17516908.23-ENST00000534306	ENSG00000269640	ENST00000534306	GGTCTCTGTGGTGACGAGCA	0.786267	0
ENSG00000269640_+_17516928.23-ENST00000534306	ENSG00000269640	ENST00000534306	GTCCCATAGTCCCCTCGGTG	0.764298	0
ENSG00000269640_-_17516896.23-ENST00000534306	ENSG00000269640	ENST00000534306	GTTGTGTTCAGGTGTCTCTG	0.71395	0
ENSG00000269640_-_17516956.23-ENST00000534306	ENSG00000269640	ENST00000534306	GGAGGGGACTATGGGAGACA	0.689454	0
ENSG00000269640_+_17516506.23-ENST00000534306	ENSG00000269640	ENST00000534306	GTGCCTCATGCAAGAGCTGC	0.686871	0
ENSG00000269640_-_17516908.23-ENST00000596322	ENSG00000269640	ENST00000596322	GGTCTCTGTGGTGACGAGCA	0.786267	0
ENSG00000269640_+_17516928.23-ENST00000596322	ENSG00000269640	ENST00000596322	GTCCCATAGTCCCCTCGGTG	0.764298	0
ENSG00000269640_-_17516896.23-ENST00000596322	ENSG00000269640	ENST00000596322	GTTGTGTTCAGGTGTCTCTG	0.71395	0
ENSG00000269640_-_17516956.23-ENST00000596322	ENSG00000269640	ENST00000596322	GGAGGGGACTATGGGAGACA	0.689454	0
ENSG00000269640_+_17516506.23-ENST00000596322	ENSG00000269640	ENST00000596322	GTGCCTCATGCAAGAGCTGC	0.686871	0
ENSG00000269640_-_17516908.23-ENST00000599975	ENSG00000269640	ENST00000599975	GGTCTCTGTGGTGACGAGCA	0.786267	0
ENSG00000269640_+_17516928.23-ENST00000599975	ENSG00000269640	ENST00000599975	GTCCCATAGTCCCCTCGGTG	0.764298	0
ENSG00000269640_-_17516896.23-ENST00000599975	ENSG00000269640	ENST00000599975	GTTGTGTTCAGGTGTCTCTG	0.71395	0
ENSG00000269640_-_17516956.23-ENST00000599975	ENSG00000269640	ENST00000599975	GGAGGGGACTATGGGAGACA	0.689454	0
ENSG00000269640_-_17516940.23-ENST00000599975	ENSG00000269640	ENST00000599975	GTGCCTCTGTCCCCACCGAG	0.678949	0
ENSG00000269680_+_6751466.23-P1P2	ENSG00000269680	P1P2	GTTGTATAAAACAAAATGGC	0.721219	0
ENSG00000269680_+_6751412.23-P1P2	ENSG00000269680	P1P2	GTGAGTATGTACATCAATGG	0.674032	0
ENSG00000269680_-_6751245.23-P1P2	ENSG00000269680	P1P2	GCCTGCCAGAGACGGGAAGA	0.614788	0
ENSG00000269680_-_6751386.23-P1P2	ENSG00000269680	P1P2	GTCCTACCTGTCACACCGGA	0.609497	0
ENSG00000269680_-_6751085.23-P1P2	ENSG00000269680	P1P2	GCCATCACAGGGTCCAGCGA	0.60841	0
ENSG00000269893_-_119199941.23-P1P2	ENSG00000269893	P1P2	GTTCGGGAAGCGTCGGGATT	0.752386	0
ENSG00000269893_-_119199935.23-P1P2	ENSG00000269893	P1P2	GTTCACATTCGGGAAGCGTC	0.69033	0
ENSG00000269893_+_119199905.23-P1P2	ENSG00000269893	P1P2	GTCCCGAATGTGAAAGGCCG	0.655662	0
ENSG00000269893_-_119199925.23-P1P2	ENSG00000269893	P1P2	GGCCTCGGCCTTTCACATTC	0.584496	0
ENSG00000269893_-_119200139.23-P1P2	ENSG00000269893	P1P2	GAGCCCTGGACCCTGAACCC	0.574608	0
ENSG00000269918_-_10963998.23-ENST00000602575	ENSG00000269918	ENST00000602575	GACACACCAACACCCAGGAG	0.660397	0
ENSG00000269918_-_10963993.23-ENST00000602575	ENSG00000269918	ENST00000602575	GAGTGGACACACCAACACCC	0.614144	0
ENSG00000269918_-_10963960.23-ENST00000602575	ENSG00000269918	ENST00000602575	GTGGCCTCAAGGGAATATGG	0.57342	0
ENSG00000269918_-_10963957.23-ENST00000602575	ENSG00000269918	ENST00000602575	GTCCTGGCCTCAAGGGAATA	0.544751	0
ENSG00000269918_+_10964019.23-ENST00000602575	ENSG00000269918	ENST00000602575	GGGATGACAGTTGTCTCCAC	0.542748	0
ENSG00000269939_-_82898006.23-ENST00000602322	ENSG00000269939	ENST00000602322	GCACATGGAGAAGAGGGTCA	0.796581	0
ENSG00000269939_-_82898032.23-ENST00000602322	ENSG00000269939	ENST00000602322	GGGGAACAAAGACTGGTAGG	0.738685	0
ENSG00000269939_-_82898000.23-ENST00000602322	ENSG00000269939	ENST00000602322	GGGTATCCACATGGAGAAGA	0.729763	0
ENSG00000269939_-_82897991.23-ENST00000602322	ENSG00000269939	ENST00000602322	GTGTATCAACGGTATCCACA	0.671168	0
ENSG00000269939_-_82898029.23-ENST00000602322	ENSG00000269939	ENST00000602322	GTGGGGGAACAAAGACTGGT	0.65602	0
ENSG00000269961_+_65221052.23-ENST00000602982	ENSG00000269961	ENST00000602982	GAATGGCACGGTCAGGTCGC	0.660573	0
ENSG00000269961_-_65221013.23-ENST00000602982	ENSG00000269961	ENST00000602982	GGCTGGGGAACAAGCTCGAA	0.616458	0
ENSG00000269961_-_65221017.23-ENST00000602982	ENSG00000269961	ENST00000602982	GGGGAACAAGCTCGAAGGGC	0.610662	0
ENSG00000269961_-_65221078.23-ENST00000602982	ENSG00000269961	ENST00000602982	GGACCTGACCGTGCCATTAG	0.604575	0
ENSG00000269961_+_65220922.23-ENST00000602982	ENSG00000269961	ENST00000602982	GCAAAGCTGGCGCTGGGAGT	0.587995	0
ENSG00000269982_+_10000508.23-P1P2	ENSG00000269982	P1P2	Gtccagcctgggctaccgac	0.789182	0
ENSG00000269982_+_10000676.23-P1P2	ENSG00000269982	P1P2	GatgtccagatCAGGTGCGT	0.507843	0
ENSG00000269982_-_10000524.23-P1P2	ENSG00000269982	P1P2	Ggtggcccagtcggtagccc	0.769624	1
ENSG00000269982_-_10000693.23-P1P2	ENSG00000269982	P1P2	GTGAGCCAACGCACCTGatc	0.489379	1
ENSG00000269982_+_10000684.23-P1P2	ENSG00000269982	P1P2	GgaaaacatatgtccagatC	0.450767	1
ENSG00000270028_+_124410381.23-ENST00000602952	ENSG00000270028	ENST00000602952	Gtcagaggatccagccactg	0.663673	0
ENSG00000270028_-_124410389.23-ENST00000602952	ENSG00000270028	ENST00000602952	Gtgccattgggaacccacag	0.620915	0
ENSG00000270028_-_124410367.23-ENST00000602952	ENSG00000270028	ENST00000602952	Ggctcctgctgactgatacc	0.568751	0
ENSG00000270028_-_124410241.23-ENST00000602952	ENSG00000270028	ENST00000602952	GTAGCATGGGGTACGAAGCC	0.561763	0
ENSG00000270028_-_124410376.23-ENST00000602952	ENSG00000270028	ENST00000602952	Ggactgataccaggtgccat	0.557854	0
ENSG00000270069_+_45629638.23-ENST00000602461	ENSG00000270069	ENST00000602461	GCTGGGCTGCTGCTCAACGG	0.874172	0
ENSG00000270069_+_45629641.23-ENST00000602461	ENSG00000270069	ENST00000602461	GTGCCTGGGCTGCTGCTCAA	0.850034	0
ENSG00000270069_+_45629634.23-ENST00000602461	ENSG00000270069	ENST00000602461	GGCTGCTGCTCAACGGGGGC	0.808237	0
ENSG00000270069_+_45629672.23-ENST00000602461	ENSG00000270069	ENST00000602461	GAGGTCTTGGGTCGGGCGTC	0.687053	0
ENSG00000270069_-_45629595.23-ENST00000602461	ENSG00000270069	ENST00000602461	GCTTGGTCATCTATCACATG	0.626676	0
ENSG00000270223_+_73231214.23-ENST00000603952	ENSG00000270223	ENST00000603952	Gtctgtgaacagtcaagtgc	0.481638	0
ENSG00000270223_-_73231289.23-ENST00000603952	ENSG00000270223	ENST00000603952	Gaactcacatgttattcacc	0.461584	0
ENSG00000270223_+_73231285.23-ENST00000603952	ENSG00000270223	ENST00000603952	Gacttatttaactgtttacc	0.456928	0
ENSG00000270223_-_73231155.23-ENST00000603952	ENSG00000270223	ENST00000603952	Gcacacacatacagttagtt	0.435258	0
ENSG00000270223_-_73231101.23-ENST00000603952	ENSG00000270223	ENST00000603952	Gataaaactgtataccacat	0.399492	0
ENSG00000270504_+_3751358.23-ENST00000603791	ENSG00000270504	ENST00000603791	GGACCCCGCGCCCGCAGACG	0.784485	0
ENSG00000270504_+_3751334.23-ENST00000603791	ENSG00000270504	ENST00000603791	GTGCCCGGGCGGCGGGGTTA	0.783267	0
ENSG00000270504_-_3751298.23-ENST00000603791	ENSG00000270504	ENST00000603791	GCCCATTTGGCTCCTCCGCC	0.719784	0
ENSG00000270504_+_3751379.23-ENST00000603791	ENSG00000270504	ENST00000603791	GGCCCTGGACAGGGGACACT	0.673143	0
ENSG00000270504_-_3751370.23-ENST00000603791	ENSG00000270504	ENST00000603791	GCCGGGCACCCCTCGTCTGC	0.662536	0
ENSG00000270574_-_179443556.23-ENST00000603521	ENSG00000270574	ENST00000603521	GATGGATGTCTCGCAACAAT	0.660686	0
ENSG00000270574_+_179443582.23-ENST00000603521	ENSG00000270574	ENST00000603521	GTCAGTGCCGAAAATAAATA	0.598403	0
ENSG00000270574_-_179443569.23-ENST00000603521	ENSG00000270574	ENST00000603521	GAACAATTGGCTCCGATTTC	0.59595	0
ENSG00000270574_+_179443559.23-ENST00000603521	ENSG00000270574	ENST00000603521	GGTAGGGGAAGGCCTGAAAT	0.559958	0
ENSG00000270574_-_179443538.23-ENST00000603521	ENSG00000270574	ENST00000603521	GATTTAAGACACTTACCAAA	0.552215	0
ENSG00000270761_-_47445403.23-ENST00000604014	ENSG00000270761	ENST00000604014	GGCCGTGACGTCACCGCACC	0.832188	0
ENSG00000270761_-_47445416.23-ENST00000604014	ENSG00000270761	ENST00000604014	GCGCACCTGGCAGCAGCCGT	0.77498	0
ENSG00000270761_+_47445399.23-ENST00000604014	ENSG00000270761	ENST00000604014	GGGTCCCCACGGCTGCTGCC	0.773737	0
ENSG00000270761_-_47445444.23-ENST00000604014	ENSG00000270761	ENST00000604014	GGAGAGAGCCCGAACGCGAC	0.724803	0
ENSG00000270761_-_47445382.23-ENST00000604014	ENSG00000270761	ENST00000604014	GGCGGTCGGCGCGCGACCCC	0.711365	0
ENSG00000271122_+_35734857.23-P1P2	ENSG00000271122	P1P2	GGCGGGAAGGCGGCAGCAAC	0.875075	0
ENSG00000271122_+_35734874.23-P1P2	ENSG00000271122	P1P2	GCGGGCAGCCCGAGCACGGC	0.873746	0
ENSG00000271122_+_35734893.23-P1P2	ENSG00000271122	P1P2	GAGCCTGGCGGCTAGAGTCC	0.836625	0
ENSG00000271122_+_35734905.23-P1P2	ENSG00000271122	P1P2	GTGGGCGACGCGAAGCCTGG	0.828287	0
ENSG00000271122_+_35734908.23-P1P2	ENSG00000271122	P1P2	GCGCTGGGCGACGCGAAGCC	0.808983	0
ENSG00000271327_-_89761759.23-ENST00000605595	ENSG00000271327	ENST00000605595	GACAGAATATCCTGAATCAA	0.510151	0
ENSG00000271327_-_89761807.23-ENST00000605595	ENSG00000271327	ENST00000605595	GTTTATCTCAGGTATATATC	0.489126	0
ENSG00000271327_-_89761837.23-ENST00000605595	ENSG00000271327	ENST00000605595	GGAAAATAAAATGGGTGGTA	0.45315	0
ENSG00000271327_-_89761894.23-ENST00000605595	ENSG00000271327	ENST00000605595	GAAGATGGAGATCAGGAAGT	0.374407	0
ENSG00000271327_+_89762054.23-ENST00000605595	ENSG00000271327	ENST00000605595	GGCTCCAATGAAGTATGTAT	0.36864	0
ENSG00000271430_+_73462321.23-P1P2	ENSG00000271430	P1P2	GTAGGGATAGCCAAACCTAC	0.858519	0
ENSG00000271430_-_73462333.23-P1P2	ENSG00000271430	P1P2	GTTAGAACAACCTGTAGGTT	0.743482	0
ENSG00000271430_-_73462328.23-P1P2	ENSG00000271430	P1P2	GATCAATTAGAACAACCTGT	0.726822	0
ENSG00000271430_-_73462294.23-P1P2	ENSG00000271430	P1P2	GACAATAGTAACATTAGTGT	0.694917	0
ENSG00000271430_+_73462338.23-P1P2	ENSG00000271430	P1P2	GCTAAGGTTGGCTTGTTTTA	0.657168	0
ENSG00000271590_+_111970037.23-ENST00000603748	ENSG00000271590	ENST00000603748	Gtcccgggaatacattgatt	0.714444	0
ENSG00000271590_-_111970020.23-ENST00000603748	ENSG00000271590	ENST00000603748	Gaatagtgatttacattgat	0.641371	0
ENSG00000271590_-_111970057.23-ENST00000603748	ENSG00000271590	ENST00000603748	Gacccaatcaatgtattccc	0.558582	0
ENSG00000271590_+_111969857.23-ENST00000603748	ENSG00000271590	ENST00000603748	Gcaaccaattgaacaattga	0.422926	0
ENSG00000271590_+_111969776.23-ENST00000603748	ENSG00000271590	ENST00000603748	Gactctaaattcaagaatca	0.39099	0
ENSG00000271778_-_158500391.23-ENST00000606839	ENSG00000271778	ENST00000606839	GAGGGTAGTTACAACTAGGG	0.783635	0
ENSG00000271778_-_158500387.23-ENST00000606839	ENSG00000271778	ENST00000606839	GCACCAGGGTAGTTACAACT	0.771084	0
ENSG00000271778_+_158500613.23-ENST00000606839	ENSG00000271778	ENST00000606839	GAACACTCAAACTGGCATTA	0.450325	0
ENSG00000271778_-_158500548.23-ENST00000606839	ENSG00000271778	ENST00000606839	GGACAGTGTTAGAGCAAATA	0.445368	0
ENSG00000271778_+_158500605.23-ENST00000606839	ENSG00000271778	ENST00000606839	GAACTGGCATTAGGGAAATT	0.436981	0
ENSG00000271862_+_82346751.23-ENST00000607625	ENSG00000271862	ENST00000607625	Ggtccatgaagttgatggtt	0.632042	0
ENSG00000271862_+_82346713.23-ENST00000607625	ENSG00000271862	ENST00000607625	Gatgaagagcatgaacaaag	0.544875	0
ENSG00000271862_+_82346780.23-ENST00000607625	ENSG00000271862	ENST00000607625	Gggtttagatggcgtggtaa	0.53462	0
ENSG00000271862_+_82346682.23-ENST00000607625	ENSG00000271862	ENST00000607625	GgaaagagcTTGGGACTTGA	0.514639	0
ENSG00000271862_-_82346770.23-ENST00000607625	ENSG00000271862	ENST00000607625	Gagcctaaccatcaacttca	0.503463	0
ENSG00000271895_-_11090078.23-ENST00000607145	ENSG00000271895	ENST00000607145	GACCTCTGTATATGGGAAGG	0.502462	0
ENSG00000271895_-_11090075.23-ENST00000607145	ENSG00000271895	ENST00000607145	GACAACCTCTGTATATGGGA	0.442756	0
ENSG00000271895_+_11090112.23-ENST00000607145	ENSG00000271895	ENST00000607145	GACTTCAGCACTTGGCTCTT	0.409334	0
ENSG00000271895_+_11090148.23-ENST00000607145	ENSG00000271895	ENST00000607145	GGTGAGGAGAGCTTTAGCTG	0.403921	0
ENSG00000271895_-_11090016.23-ENST00000607145	ENSG00000271895	ENST00000607145	GTTATGCTTGCCTAGTTATA	0.398223	0
ENSG00000271969_-_7074128.23-ENST00000606539	ENSG00000271969	ENST00000606539	GGCAGGCCACGCGATCCACT	0.775951	0
ENSG00000271969_+_7074177.23-ENST00000606539	ENSG00000271969	ENST00000606539	GTTGGCAGCAGGGTTCCTTG	0.759226	0
ENSG00000271969_-_7074136.23-ENST00000606539	ENSG00000271969	ENST00000606539	GCGCGATCCACTGGGCTTCT	0.742803	0
ENSG00000271969_-_7074162.23-ENST00000606539	ENSG00000271969	ENST00000606539	GGAAGTGCCTCAACAGGCAC	0.73886	0
ENSG00000271969_-_7074335.23-ENST00000606539	ENSG00000271969	ENST00000606539	GGCTGGGCCTCGAGAACTCA	0.712619	0
ENSG00000271983_-_80986041.23-ENST00000607458	ENSG00000271983	ENST00000607458	GTCAAATATGCAATCTGGAC	0.646201	0
ENSG00000271983_-_80986036.23-ENST00000607458	ENSG00000271983	ENST00000607458	GAGACTTCAAATATGCAATC	0.607976	0
ENSG00000271983_-_80985972.23-ENST00000607458	ENSG00000271983	ENST00000607458	GAACCTGCAAAGCTAGAATT	0.598511	0
ENSG00000271983_-_80986054.23-ENST00000607458	ENSG00000271983	ENST00000607458	GCTGGACAGGCTTTGTTACC	0.521033	0
ENSG00000271983_+_80985863.23-ENST00000607458	ENSG00000271983	ENST00000607458	GAAAAAAAGCTTTATACAgc	0.290889	0
ENSG00000272079_+_3056165.23-ENST00000607794	ENSG00000272079	ENST00000607794	GAGGCTGCACAGAAACTGGC	0.831427	0
ENSG00000272079_+_3056161.23-ENST00000607794	ENSG00000272079	ENST00000607794	GTGCACAGAAACTGGCAGGT	0.781926	0
ENSG00000272079_+_3056184.23-ENST00000607794	ENSG00000272079	ENST00000607794	GGAACTTTATTAAGTTGTAG	0.644587	0
ENSG00000272079_+_3056121.23-ENST00000607794	ENSG00000272079	ENST00000607794	GAGAACAGGAGCTTCCTCTC	0.6156	0
ENSG00000272079_+_3056103.23-ENST00000607794	ENSG00000272079	ENST00000607794	GCAGGGCCCAGCCCGGGTGG	0.532107	0
ENSG00000272106_-_1551099.23-ENST00000607222	ENSG00000272106	ENST00000607222	GGCAGAACGCGAGCGCCGTC	0.801937	0
ENSG00000272106_-_1551156.23-ENST00000607222	ENSG00000272106	ENST00000607222	GACTCGGCGTAGGGTCCGCA	0.799263	0
ENSG00000272106_-_1551161.23-ENST00000607222	ENSG00000272106	ENST00000607222	GGCGTAGGGTCCGCACGGGA	0.780344	0
ENSG00000272106_-_1551146.23-ENST00000607222	ENSG00000272106	ENST00000607222	GCCCGGGCTGGACTCGGCGT	0.742499	0
ENSG00000272106_-_1551167.23-ENST00000607222	ENSG00000272106	ENST00000607222	GGGTCCGCACGGGATGGGCT	0.733395	0
ENSG00000272144_+_43061560.23-ENST00000607250	ENSG00000272144	ENST00000607250	GCCATGGTTGTCAATTCAAA	0.690224	0
ENSG00000272144_-_43061609.23-ENST00000607250	ENSG00000272144	ENST00000607250	GAGGGCATCAGCTCCAGGTC	0.631664	0
ENSG00000272144_-_43061541.23-ENST00000607250	ENSG00000272144	ENST00000607250	GTTAAATTTAGGGAGCCATG	0.619206	0
ENSG00000272144_-_43061513.23-ENST00000607250	ENSG00000272144	ENST00000607250	GGTTTACGTTTACAGGGTGG	0.579785	0
ENSG00000272144_-_43061510.23-ENST00000607250	ENSG00000272144	ENST00000607250	GGAAGTTTACGTTTACAGGG	0.570812	0
ENSG00000272335_+_44826559.23-ENST00000607056	ENSG00000272335	ENST00000607056	GATACTTagggtattcaatt	0.430769	0
ENSG00000272335_+_44826551.23-ENST00000607056	ENSG00000272335	ENST00000607056	Gggtattcaattaggataaa	0.382848	0
ENSG00000272335_-_44826585.23-ENST00000607056	ENSG00000272335	ENST00000607056	GttgaataccctAAGTATTT	0.301591	0
ENSG00000272335_+_44826571.23-ENST00000607056	ENSG00000272335	ENST00000607056	GGAAGATTCCTAAATACTTa	0.449406	1
ENSG00000272335_-_44826408.23-ENST00000607056	ENSG00000272335	ENST00000607056	Gggctctcagtttgtgttat	0.43368	1
ENSG00000272356_+_111630446.23-ENST00000607434	ENSG00000272356	ENST00000607434	Gctcctagcccacgggtgat	0.852917	0
ENSG00000272356_-_111630460.23-ENST00000607434	ENSG00000272356	ENST00000607434	Ggaagaatccgatcacccgt	0.813154	0
ENSG00000272356_-_111630526.23-ENST00000607434	ENSG00000272356	ENST00000607434	Gatctgatggtggaatcagc	0.530666	0
ENSG00000272356_+_111630638.23-ENST00000607434	ENSG00000272356	ENST00000607434	Gagcagaacagcacaccgag	0.500547	0
ENSG00000272356_+_111630679.23-ENST00000607434	ENSG00000272356	ENST00000607434	Gggtggaagacccaagcagc	0.476265	0
ENSG00000272405_+_156614927.23-P1P2	ENSG00000272405	P1P2	GGGCTACCCCTTCCTACCCC	0.773904	0
ENSG00000272405_-_156614941.23-P1P2	ENSG00000272405	P1P2	GCTGATAGCCAGGGGTAGGA	0.722061	0
ENSG00000272405_-_156614937.23-P1P2	ENSG00000272405	P1P2	GGCTTCTGATAGCCAGGGGT	0.700879	0
ENSG00000272405_-_156614933.23-P1P2	ENSG00000272405	P1P2	GTAGAGCTTCTGATAGCCAG	0.692773	0
ENSG00000272405_-_156614897.23-P1P2	ENSG00000272405	P1P2	GAGTGCTTCGAGATCTTTGG	0.623921	0
ENSG00000272455_+_1344505.23-ENST00000607307	ENSG00000272455	ENST00000607307	Gggagttttgctagtttccg	0.592052	0
ENSG00000272455_+_1344501.23-ENST00000607307	ENSG00000272455	ENST00000607307	Gttttgctagtttccgaggc	0.536039	0
ENSG00000272455_-_1344578.23-ENST00000607307	ENSG00000272455	ENST00000607307	Ggtggctctgcacaacactt	0.490347	0
ENSG00000272455_+_1344484.23-ENST00000607307	ENSG00000272455	ENST00000607307	Ggctggagtgcaatgaatgg	0.66749	1
ENSG00000272455_+_1344548.23-ENST00000607307	ENSG00000272455	ENST00000607307	Gtgtgcagagccactgcacc	0.595264	1
ENSG00000272482_-_12679378.23-ENST00000606790	ENSG00000272482	ENST00000606790	Gcagcagggctgggtgcgct	0.67764	0
ENSG00000272482_+_12679226.23-ENST00000606790	ENSG00000272482	ENST00000606790	GCGGCCCCGGGAACGTGCAG	0.637046	0
ENSG00000272482_+_12679397.23-ENST00000606790	ENSG00000272482	ENST00000606790	GAAGTGACTTTCtcaccagg	0.56004	0
ENSG00000272482_-_12679383.23-ENST00000606790	ENSG00000272482	ENST00000606790	Ggggctgggtgcgctgggat	0.559841	0
ENSG00000272482_-_12679269.23-ENST00000606790	ENSG00000272482	ENST00000606790	GGAGGAGCGAGAGCGAAGCA	0.548922	0
ENSG00000272505_+_10344383.23-ENST00000606115	ENSG00000272505	ENST00000606115	Gggaagatccgtgaatccca	0.790883	0
ENSG00000272505_+_10344361.23-ENST00000606115	ENSG00000272505	ENST00000606115	Ggcaccgagtgcattgcttc	0.787813	0
ENSG00000272505_-_10344379.23-ENST00000606115	ENSG00000272505	ENST00000606115	Gagacctgaagcaatgcact	0.738566	0
ENSG00000272505_-_10344389.23-ENST00000606115	ENSG00000272505	ENST00000606115	Gcaatgcactcggtgcccat	0.717279	0
ENSG00000272505_+_10344403.23-ENST00000606115	ENSG00000272505	ENST00000606115	Gtctggctggtaggacctat	0.632613	0
ENSG00000272579_+_193060635.23-ENST00000608166	ENSG00000272579	ENST00000608166	GATTATTTACAGTGAAAACT	0.499632	0
ENSG00000272579_-_193060576.23-ENST00000608166	ENSG00000272579	ENST00000608166	GCCAAGGAAAGGACCCTGAA	0.4925	0
ENSG00000272579_+_193060411.23-ENST00000608166	ENSG00000272579	ENST00000608166	GATGTAATTAAACAAGTCAC	0.352749	0
ENSG00000272579_+_193060354.23-ENST00000608166	ENSG00000272579	ENST00000608166	GTACTACTATATTCACTTCT	0.350315	0
ENSG00000272579_-_193060468.23-ENST00000608166	ENSG00000272579	ENST00000608166	GTCACTTTGCCTTTCAAAGC	0.336562	0
ENSG00000272622_-_227664886.23-ENST00000607970	ENSG00000272622	ENST00000607970	GCGGCTACAGAGCCCCGAGT	0.874334	0
ENSG00000272622_-_227664894.23-ENST00000607970	ENSG00000272622	ENST00000607970	GGAGCCCCGAGTGGGAGGCC	0.858266	0
ENSG00000272622_+_227664877.23-ENST00000607970	ENSG00000272622	ENST00000607970	GTCCCCCCGGCCTCCCACTC	0.804095	0
ENSG00000272622_-_227664959.23-ENST00000607970	ENSG00000272622	ENST00000607970	GGTAAGACTGACCCACGGGA	0.715756	0
ENSG00000272622_+_227664930.23-ENST00000607970	ENSG00000272622	ENST00000607970	GTGGGTCAGTCTTACCTGAT	0.701875	0
ENSG00000272644_-_219934479.23-ENST00000607956	ENSG00000272644	ENST00000607956	GTGGGAAGAAAAATCCCCAC	0.799815	0
ENSG00000272644_-_219934496.23-ENST00000607956	ENSG00000272644	ENST00000607956	GACGGGAAGCTCCAGAGAAT	0.768651	0
ENSG00000272644_-_219934513.23-ENST00000607956	ENSG00000272644	ENST00000607956	GATGGGCTATATTGCTGACC	0.676058	0
ENSG00000272644_-_219934461.23-ENST00000607956	ENSG00000272644	ENST00000607956	GCTAATAGGAAGAATTCACT	0.669019	0
ENSG00000272644_-_219934307.23-ENST00000607956	ENSG00000272644	ENST00000607956	GCTGGCTGTGAGAACCTAAG	0.640576	0
ENSG00000272661_-_150937521.23-ENST00000607902	ENSG00000272661	ENST00000607902	GGCCACCTCACCTGATGACA	0.819626	0
ENSG00000272661_+_150937501.23-ENST00000607902	ENSG00000272661	ENST00000607902	GACCATGTCATCAGGTGAGG	0.785908	0
ENSG00000272661_-_150937499.23-ENST00000607902	ENSG00000272661	ENST00000607902	GCTGGTCTGAGAAGCAAGCT	0.749195	0
ENSG00000272661_+_150937504.23-ENST00000607902	ENSG00000272661	ENST00000607902	GTCAACCATGTCATCAGGTG	0.739645	0
ENSG00000272661_-_150937544.23-ENST00000607902	ENSG00000272661	ENST00000607902	GTGATGACAATTGGGTCAGG	0.695658	0
ENSG00000272688_+_3247211.23-ENST00000609924	ENSG00000272688	ENST00000609924	GGGGAGGAAACGTGTGTCCC	0.868988	0
ENSG00000272688_-_3247196.23-ENST00000609924	ENSG00000272688	ENST00000609924	GTGGGCCAAAAAGATAGTGG	0.799319	0
ENSG00000272688_-_3247177.23-ENST00000609924	ENSG00000272688	ENST00000609924	GGTGACCTGGGAAATCCGTC	0.778696	0
ENSG00000272688_+_3247227.23-ENST00000609924	ENSG00000272688	ENST00000609924	GCCCGCCCCCTCCATACGGG	0.773083	0
ENSG00000272688_+_3247231.23-ENST00000609924	ENSG00000272688	ENST00000609924	GGAGTCCCGCCCCCTCCATA	0.744169	0
ENSG00000272764_-_5855978.23-ENST00000608273	ENSG00000272764	ENST00000608273	GGGTGGGCGCTTTAGGAAAT	0.763138	0
ENSG00000272764_-_5855982.23-ENST00000608273	ENSG00000272764	ENST00000608273	GGGCGCTTTAGGAAATTGGT	0.732465	0
ENSG00000272764_+_5855938.23-ENST00000608273	ENSG00000272764	ENST00000608273	GACCGGCAACGCACTAAACA	0.730858	0
ENSG00000272764_+_5855935.23-ENST00000608273	ENSG00000272764	ENST00000608273	GGGCAACGCACTAAACAAGG	0.721733	0
ENSG00000272764_-_5855985.23-ENST00000608273	ENSG00000272764	ENST00000608273	GGCTTTAGGAAATTGGTAGG	0.678565	0
ENSG00000272821_+_50962416.23-ENST00000608319	ENSG00000272821	ENST00000608319	GGACATCTGCCCAGACGAGC	0.871886	0
ENSG00000272821_+_50962386.23-ENST00000608319	ENSG00000272821	ENST00000608319	GGTGCAGGTGGTGCGGCAGC	0.820017	0
ENSG00000272821_-_50962377.23-ENST00000608319	ENSG00000272821	ENST00000608319	GGCTGCACTGGAGGCAAACC	0.755429	0
ENSG00000272821_-_50962356.23-ENST00000608319	ENSG00000272821	ENST00000608319	GGGTCCACAGTGATGAAGAC	0.698154	0
ENSG00000272821_-_50962428.23-ENST00000608319	ENSG00000272821	ENST00000608319	GCCAGCTTCTCCAGCTCGTC	0.676517	0
ENSG00000272836_-_50644483.23-ENST00000610050	ENSG00000272836	ENST00000610050	GTGCTGCGGAACCCTCGTTC	0.706308	0
ENSG00000272836_-_50644488.23-ENST00000610050	ENSG00000272836	ENST00000610050	GCGGAACCCTCGTTCTGGGC	0.686575	0
ENSG00000272836_+_50644472.23-ENST00000610050	ENSG00000272836	ENST00000610050	GGTCTTCCTGCCCAGAACGA	0.677799	0
ENSG00000272836_-_50644405.23-ENST00000610050	ENSG00000272836	ENST00000610050	GCAAAGGCTGTTGTGTCCCA	0.66692	0
ENSG00000272836_+_50644423.23-ENST00000610050	ENSG00000272836	ENST00000610050	GACTGCACAGTGGGGACAAA	0.643159	0
ENSG00000272902_-_101768170.23-P1P2	ENSG00000272902	P1P2	GTCGACCTGAGACGTGGAGG	0.905422	0
ENSG00000272902_+_101768137.23-P1P2	ENSG00000272902	P1P2	GCTCAGGTCGAGGTCAGGGA	0.874387	0
ENSG00000272902_+_101768141.23-P1P2	ENSG00000272902	P1P2	GACGTCTCAGGTCGAGGTCA	0.854939	0
ENSG00000272902_+_101768153.23-P1P2	ENSG00000272902	P1P2	GTGTCCCTCCTCCACGTCTC	0.781168	0
ENSG00000272902_+_101768184.23-P1P2	ENSG00000272902	P1P2	GACCTGCAGCTGCGAGAAGA	0.714884	0
ENSG00000272941_+_134853186.23-ENST00000608819	ENSG00000272941	ENST00000608819	GATGGGCAAGATCAGTGGAA	0.76476	0
ENSG00000272941_+_134853204.23-ENST00000608819	ENSG00000272941	ENST00000608819	GCAAACATGGTAACATCAGA	0.70557	0
ENSG00000272941_+_134853172.23-ENST00000608819	ENSG00000272941	ENST00000608819	GTGGAAGGGTCTGTTCTGAG	0.687523	0
ENSG00000272941_-_134853165.23-ENST00000608819	ENSG00000272941	ENST00000608819	GCCTAAAGGTCTGTCCACAG	0.646202	0
ENSG00000272941_+_134853378.23-ENST00000608819	ENSG00000272941	ENST00000608819	GTAGAAGGTGGAGGGGCTGT	0.590822	0
ENSG00000272989_+_197233819.23-ENST00000608206	ENSG00000272989	ENST00000608206	GCCCCACAAGATCCAGACCT	0.788285	0
ENSG00000272989_-_197233829.23-ENST00000608206	ENSG00000272989	ENST00000608206	GaaGCCAGATAGCCGAGGTC	0.765549	0
ENSG00000272989_+_197233811.23-ENST00000608206	ENSG00000272989	ENST00000608206	GGATCCAGACCTCGGCTATC	0.752989	0
ENSG00000272989_-_197233838.23-ENST00000608206	ENSG00000272989	ENST00000608206	GAGCCGAGGTCTGGATCTTG	0.751875	0
ENSG00000272989_-_197233824.23-ENST00000608206	ENSG00000272989	ENST00000608206	GaagagaaGCCAGATAGCCG	0.678389	0
ENSG00000272994_+_105953900.23-P1P2	ENSG00000272994	P1P2	GCCTTCTCTCGCTGCTGGTT	0.811822	0
ENSG00000272994_+_105953924.23-P1P2	ENSG00000272994	P1P2	GCTCTGAGTCGCCGCATGCC	0.805846	0
ENSG00000272994_+_105953891.23-P1P2	ENSG00000272994	P1P2	GGCTGCTGGTTCGGGTGTTG	0.793744	0
ENSG00000272994_-_105953935.23-P1P2	ENSG00000272994	P1P2	GAGAGAAGGAGCCCGGCATG	0.755791	0
ENSG00000272994_-_105953890.23-P1P2	ENSG00000272994	P1P2	GAGCTTTTGCAAGCGGGACC	0.708952	0
ENSG00000273010_+_111505970.23-ENST00000609118	ENSG00000273010	ENST00000609118	GGGACCGAGTAGATCTCCAC	0.763355	0
ENSG00000273010_-_111505988.23-ENST00000609118	ENSG00000273010	ENST00000609118	GTCTCCCGTGGAGATCTACT	0.756214	0
ENSG00000273010_-_111505960.23-ENST00000609118	ENSG00000273010	ENST00000609118	GATAAGAGCGTCGGCCATCT	0.749592	0
ENSG00000273010_+_111505952.23-ENST00000609118	ENSG00000273010	ENST00000609118	GCGGGAGATGAAAACCAAGA	0.632835	0
ENSG00000273010_-_111505951.23-ENST00000609118	ENSG00000273010	ENST00000609118	GTTGAGTCACATAAGAGCGT	0.603189	0
ENSG00000273015_-_46121286.23-P1P2	ENSG00000273015	P1P2	GCCTCCCACAAAATGGGGCC	0.8507	0
ENSG00000273015_-_46121312.23-P1P2	ENSG00000273015	P1P2	GCGGCCGCGGTCTCCTCTAT	0.830605	0
ENSG00000273015_+_46121315.23-P1P2	ENSG00000273015	P1P2	GCCGCCGCCTCACAAAATGG	0.80336	0
ENSG00000273015_+_46121303.23-P1P2	ENSG00000273015	P1P2	GAAAATGGCGGCGCCCATAG	0.784238	0
ENSG00000273015_-_46121280.23-P1P2	ENSG00000273015	P1P2	GCTCTCGCCTCCCACAAAAT	0.768662	0
ENSG00000273033_-_122606013.23-ENST00000610128	ENSG00000273033	ENST00000610128	Gacctcagtgtcaggaagtc	0.535862	0
ENSG00000273033_+_122605911.23-ENST00000610128	ENSG00000273033	ENST00000610128	GACGAGGAAGTCTTGTTggc	0.500998	0
ENSG00000273033_-_122606005.23-ENST00000610128	ENSG00000273033	ENST00000610128	Ggaagaccaacctcagtgtc	0.495051	0
ENSG00000273033_+_122605905.23-ENST00000610128	ENSG00000273033	ENST00000610128	GAAGTCTTGTTggccggaca	0.476779	0
ENSG00000273033_+_122605993.23-ENST00000610128	ENSG00000273033	ENST00000610128	Gcccagacttcctgacactg	0.434974	0
ENSG00000273080_+_86422695.23-ENST00000610262	ENSG00000273080	ENST00000610262	GGAGTTGGCGTTTCCGCAGC	0.886994	0
ENSG00000273080_-_86422687.23-ENST00000610262	ENSG00000273080	ENST00000610262	GTCCGCGGCTCTTAGAGGGT	0.859071	0
ENSG00000273080_-_86422727.23-ENST00000610262	ENSG00000273080	ENST00000610262	GAACGCCAACTCCAGGCGAT	0.825291	0
ENSG00000273080_+_86422659.23-ENST00000610262	ENSG00000273080	ENST00000610262	GTCTAAGAGCCGCGGAGTCG	0.804439	0
ENSG00000273080_+_86422716.23-ENST00000610262	ENSG00000273080	ENST00000610262	GCTCCTTCGCGCCAATCGCC	0.781627	0
ENSG00000273107_+_25242229.23-ENST00000610158	ENSG00000273107	ENST00000610158	GGGCCACCCTAAAAGCAATC	0.729411	0
ENSG00000273107_+_25242249.23-ENST00000610158	ENSG00000273107	ENST00000610158	GATCTGATCACTGCAGATCC	0.565308	0
ENSG00000273107_+_25242549.23-ENST00000610158	ENSG00000273107	ENST00000610158	GGTGAGATGTCAGGGACCTG	0.468719	0
ENSG00000273107_-_25242248.23-ENST00000610158	ENSG00000273107	ENST00000610158	GCACCCGATTGCTTTTAGGG	0.447629	0
ENSG00000273107_+_25242476.23-ENST00000610158	ENSG00000273107	ENST00000610158	GCGGAGCATAGGCATGTGAG	0.446765	0
ENSG00000273132_+_150173659.23-ENST00000472053	ENSG00000273132	ENST00000472053	GGGGCACACCGAGCCTGTGA	0.84658	0
ENSG00000273132_-_150173651.23-ENST00000472053	ENSG00000273132	ENST00000472053	GGGGCAGGAGCACCGCATGC	0.809903	0
ENSG00000273132_+_150173678.23-ENST00000472053	ENSG00000273132	ENST00000472053	GCTGGCAGCTAGGTCTGCTG	0.761877	0
ENSG00000273132_-_150173618.23-ENST00000472053	ENSG00000273132	ENST00000472053	GGCGGCTATCCCAGGAGCCC	0.757448	0
ENSG00000273132_-_150173610.23-ENST00000472053	ENSG00000273132	ENST00000472053	GTTCCATCGGCGGCTATCCC	0.672288	0
ENSG00000273143_+_112255957.23-P1P2	ENSG00000273143	P1P2	Ggtaagccaggctgcgaagc	0.873358	0
ENSG00000273143_+_112255953.23-P1P2	ENSG00000273143	P1P2	Ggccaggctgcgaagcagga	0.853002	0
ENSG00000273143_-_112255973.23-P1P2	ENSG00000273143	P1P2	Gcccctcctgcttcgcagcc	0.681819	0
ENSG00000273143_-_112255992.23-P1P2	ENSG00000273143	P1P2	Gtggcttacaattcattcct	0.623162	0
ENSG00000273143_-_112255899.23-P1P2	ENSG00000273143	P1P2	GCCAGTACGCACCATGCTGG	0.599732	0
ENSG00000273174_+_128842355.23-ENST00000608909	ENSG00000273174	ENST00000608909	GCATCAGGTGTACCAAAGTG	0.703293	0
ENSG00000273174_-_128842365.23-ENST00000608909	ENSG00000273174	ENST00000608909	GGCAATTGAGAGCCCCACTT	0.659097	0
ENSG00000273174_-_128842320.23-ENST00000608909	ENSG00000273174	ENST00000608909	GATACCCAACAGAATCAGAC	0.641357	0
ENSG00000273174_+_128842370.23-ENST00000608909	ENSG00000273174	ENST00000608909	GCTAACTCTCCGCTCCCATC	0.624072	0
ENSG00000273174_-_128842296.23-ENST00000608909	ENSG00000273174	ENST00000608909	GGTTTGAACTCCACTCCCAT	0.588041	0
ENSG00000273221_-_111727635.23-ENST00000610049	ENSG00000273221	ENST00000610049	GTTTTCTCAGTTTTACTCAG	0.614458	0
ENSG00000273221_-_111727241.23-ENST00000610049	ENSG00000273221	ENST00000610049	GGGAGCCAGATCCGCAGTGG	0.518791	0
ENSG00000273221_-_111727402.23-ENST00000610049	ENSG00000273221	ENST00000610049	GATCCCACTAGCTTGTGAGG	0.475555	0
ENSG00000273221_-_111727238.23-ENST00000610049	ENSG00000273221	ENST00000610049	GTGGGGAGCCAGATCCGCAG	0.452876	0
ENSG00000273221_+_111727442.23-ENST00000610049	ENSG00000273221	ENST00000610049	GTCCTCAACAATGTAAAGAT	0.428467	0
ENSG00000273243_-_45551803.23-ENST00000609432	ENSG00000273243	ENST00000609432	GACCTGGGATGAAGACTGAA	0.71458	0
ENSG00000273243_-_45551846.23-ENST00000609432	ENSG00000273243	ENST00000609432	GGAAGAAAGTCTGAAAGGAG	0.646245	0
ENSG00000273243_-_45551819.23-ENST00000609432	ENSG00000273243	ENST00000609432	GGAAAGGTCACTGATGGCTG	0.62525	0
ENSG00000273243_-_45551876.23-ENST00000609432	ENSG00000273243	ENST00000609432	GAGGCAGATTCAATTCCGAT	0.604311	0
ENSG00000273243_-_45551852.23-ENST00000609432	ENSG00000273243	ENST00000609432	GAGTCTGAAAGGAGAGGCTC	0.602303	0
ENSG00000273297_-_134117268.23-ENST00000609619	ENSG00000273297	ENST00000609619	Gctgctgacccgacaggaag	0.698469	0
ENSG00000273297_-_134117292.23-ENST00000609619	ENSG00000273297	ENST00000609619	Gctcaggcggtaatgcgaga	0.544788	0
ENSG00000273297_-_134117298.23-ENST00000609619	ENSG00000273297	ENST00000609619	Gcggtaatgcgagaggggag	0.478028	0
ENSG00000273297_+_134116991.23-ENST00000609619	ENSG00000273297	ENST00000609619	Gaaaccacctccccaccgcc	0.4265	0
ENSG00000273297_+_134116815.23-ENST00000609619	ENSG00000273297	ENST00000609619	Ggctgataaacgcagcaggg	0.382323	0
ENSG00000273382_-_109633477.23-P1P2	ENSG00000273382	P1P2	GGAACCCGGACCCCCTACCC	0.86286	0
ENSG00000273382_-_109633504.23-P1P2	ENSG00000273382	P1P2	GGGCCAGCCGCCATGACGAA	0.84014	0
ENSG00000273382_+_109633485.23-P1P2	ENSG00000273382	P1P2	GCACCGTTCGTCATGGCGGC	0.813138	0
ENSG00000273382_-_109633530.23-P1P2	ENSG00000273382	P1P2	GAACTGATGCCCTGAGCGGA	0.784034	0
ENSG00000273382_+_109633460.23-P1P2	ENSG00000273382	P1P2	GTGGACCTGGGTAGGGGGTC	0.78119	0
ENSG00000273443_-_998668.23-ENST00000442292	ENSG00000273443	ENST00000442292	GCTTCCTGGACACGAGGACT	0.821387	0
ENSG00000273443_-_998662.23-ENST00000442292	ENSG00000273443	ENST00000442292	GGGGCAGCTTCCTGGACACG	0.81543	0
ENSG00000273443_-_998673.23-ENST00000442292	ENSG00000273443	ENST00000442292	GTGGACACGAGGACTTGGTG	0.812838	0
ENSG00000273443_-_998676.23-ENST00000442292	ENSG00000273443	ENST00000442292	GACACGAGGACTTGGTGCGG	0.805855	0
ENSG00000273443_-_998643.23-ENST00000442292	ENSG00000273443	ENST00000442292	GGGCCTCCTGGAGGACCGGT	0.775472	0
ENSG00000273466_-_219498663.23-ENST00000607946	ENSG00000273466	ENST00000607946	GTAGTGGCTCAAGGGTCTAG	0.811999	0
ENSG00000273466_-_219498698.23-ENST00000607946	ENSG00000273466	ENST00000607946	GCTGGATGGACAGAGTAGAG	0.799396	0
ENSG00000273466_-_219498655.23-ENST00000607946	ENSG00000273466	ENST00000607946	GGTTATGAATAGTGGCTCAA	0.689013	0
ENSG00000273466_+_219498719.23-ENST00000607946	ENSG00000273466	ENST00000607946	GTCTCTCCAGCATCTGAAGC	0.677799	0
ENSG00000273466_-_219498735.23-ENST00000607946	ENSG00000273466	ENST00000607946	GTGGAGCCAGCTTCAGATGC	0.63978	0
ENSG00000273723_+_53226314.23-ENST00000620372	ENSG00000273723	ENST00000620372	GTGGGCTTCCCAGACCAAGA	0.742286	0
ENSG00000273723_+_53226348.23-ENST00000620372	ENSG00000273723	ENST00000620372	GCCCCAGAACGCCACAGCCC	0.709298	0
ENSG00000273723_-_53226309.23-ENST00000620372	ENSG00000273723	ENST00000620372	GCTCAGTACCTTCGGATGAA	0.686373	0
ENSG00000273723_-_53226328.23-ENST00000620372	ENSG00000273723	ENST00000620372	GAGGTTTCCCTTCTTGGTCT	0.655223	0
ENSG00000273723_-_53226367.23-ENST00000620372	ENSG00000273723	ENST00000620372	GAGCCTGGGCTGTGGCGTTC	0.640887	0
ENSG00000273972_+_45994929.23-ENST00000618734	ENSG00000273972	ENST00000618734	GTAACTAGTAGGATGTAACA	0.675238	0
ENSG00000273972_+_45994879.23-ENST00000618734	ENSG00000273972	ENST00000618734	GAGCTGGATTACTACCAAAC	0.664967	0
ENSG00000273972_+_45994876.23-ENST00000618734	ENSG00000273972	ENST00000618734	GTGGATTACTACCAAACTGG	0.638881	0
ENSG00000273972_+_45994920.23-ENST00000618734	ENSG00000273972	ENST00000618734	GGGATGTAACATGGATTAGT	0.637658	0
ENSG00000273972_+_45994908.23-ENST00000618734	ENSG00000273972	ENST00000618734	GGATTAGTAGGCTGTAAGGA	0.622325	0
ENSG00000274021_-_89744672.23-P1P2	ENSG00000274021	P1P2	GAGGTCAGACTCGATGTCCG	0.788488	0
ENSG00000274021_-_89744653.23-P1P2	ENSG00000274021	P1P2	GACTATTGGGGTCTCGGTCA	0.774717	0
ENSG00000274021_+_89744615.23-P1P2	ENSG00000274021	P1P2	GATAGTGCAACAGACTCGGA	0.770838	0
ENSG00000274021_-_89744647.23-P1P2	ENSG00000274021	P1P2	GTGTTGCACTATTGGGGTCT	0.760028	0
ENSG00000274021_-_89744641.23-P1P2	ENSG00000274021	P1P2	GCGAGTCTGTTGCACTATTG	0.721942	0
ENSG00000274370_+_81056157.23-ENST00000619443	ENSG00000274370	ENST00000619443	GGGGACCAGCATGGAGCTGT	0.75603	0
ENSG00000274370_+_81056178.23-ENST00000619443	ENSG00000274370	ENST00000619443	GGGGCCCAGCGTTTGCAGAT	0.743674	0
ENSG00000274370_-_81056205.23-ENST00000619443	ENSG00000274370	ENST00000619443	GTGCAAACGCTGGGCCCCAT	0.695274	0
ENSG00000274370_+_81056112.23-ENST00000619443	ENSG00000274370	ENST00000619443	GCTCATGGCCATCAGCCGAC	0.647824	0
ENSG00000274370_-_81056338.23-ENST00000619443	ENSG00000274370	ENST00000619443	GTGAGAGAGAGGGGTCAGCT	0.626597	0
ENSG00000274372_+_147494158.23-ENST00000614663	ENSG00000274372	ENST00000614663	GTGACATCGGGAACCCATAT	0.855058	3
ENSG00000274372_-_147494118.23-ENST00000614663	ENSG00000274372	ENST00000614663	GGGAAAGCCCCGCGATCATC	0.850159	3
ENSG00000274372_+_147494147.23-ENST00000614663	ENSG00000274372	ENST00000614663	GACCCATATAGGCTTCGCTG	0.847963	3
ENSG00000274372_+_147494104.23-ENST00000614663	ENSG00000274372	ENST00000614663	GGGTGAAACCGGATGATCGC	0.825849	3
ENSG00000274372_+_147494171.23-ENST00000614663	ENSG00000274372	ENST00000614663	GGGTAGCTGCGATGTGACAT	0.822923	3
ENSG00000274372_+_147496711.23-ENST00000617309	ENSG00000274372	ENST00000617309	GGAAAGGGAGGGCTGTACCA	0.86353	1
ENSG00000274372_-_147496716.23-ENST00000617309	ENSG00000274372	ENST00000617309	GTCAACTTTCCTAGGCTCCC	0.768677	1
ENSG00000274372_+_147496736.23-ENST00000617309	ENSG00000274372	ENST00000617309	GAGGGAGGGAAACAGCCTGA	0.755907	1
ENSG00000274372_+_147496723.23-ENST00000617309	ENSG00000274372	ENST00000617309	GGCCTGAGGGGTGGAAAGGG	0.748351	1
ENSG00000274372_+_147496751.23-ENST00000617309	ENSG00000274372	ENST00000617309	GTCTTCTGAGGAAAACAGGG	0.688779	1
ENSG00000274414_-_25225830.23-ENST00000618303	ENSG00000274414	ENST00000618303	GTTAGCGGCCAGAGGAGGTG	0.789197	0
ENSG00000274414_-_25225841.23-ENST00000618303	ENSG00000274414	ENST00000618303	GAGGAGGTGAGGAGACATGA	0.78043	0
ENSG00000274414_-_25225848.23-ENST00000618303	ENSG00000274414	ENST00000618303	GGAGGAGACATGATGGTGAG	0.780051	0
ENSG00000274414_-_25225822.23-ENST00000618303	ENSG00000274414	ENST00000618303	GCAGCAATATTAGCGGCCAG	0.747481	0
ENSG00000274414_+_25225852.23-ENST00000618303	ENSG00000274414	ENST00000618303	GGCGCATGGTTGACGCAGGA	0.710285	0
ENSG00000274605_+_100741179.23-ENST00000612598	ENSG00000274605	ENST00000612598	GAGTCGCGCTAGGACCTGGA	0.822559	0
ENSG00000274605_+_100741171.23-ENST00000612598	ENSG00000274605	ENST00000612598	GTAGGACCTGGAGGGCTAGT	0.815751	0
ENSG00000274605_+_100741183.23-ENST00000612598	ENSG00000274605	ENST00000612598	GCGGGAGTCGCGCTAGGACC	0.797863	0
ENSG00000274605_+_100741167.23-ENST00000612598	ENSG00000274605	ENST00000612598	GACCTGGAGGGCTAGTCGGC	0.755267	0
ENSG00000274605_+_100741189.23-ENST00000612598	ENSG00000274605	ENST00000612598	GGGGATCCGGGAGTCGCGCT	0.724185	0
ENSG00000274765_+_55635709.23-ENST00000616335	ENSG00000274765	ENST00000616335	GGGACACAGAAGAGGAATGC	0.753858	0
ENSG00000274765_-_55635658.23-ENST00000616335	ENSG00000274765	ENST00000616335	GTGTGTGCCTGGAGGGGACG	0.588722	0
ENSG00000274765_-_55635677.23-ENST00000616335	ENSG00000274765	ENST00000616335	GGGGAGGTTGGTTAGTAACT	0.580903	0
ENSG00000274765_-_55635496.23-ENST00000616335	ENSG00000274765	ENST00000616335	GGGCAAGCCTTAAGAATAGC	0.488989	0
ENSG00000274765_+_55635481.23-ENST00000616335	ENSG00000274765	ENST00000616335	GATGGGGCCAGCTATTCTTA	0.45284	0
ENSG00000274877_+_113995200.23-ENST00000613966	ENSG00000274877	ENST00000613966	GAAGGTCATAGCTGTGCTCC	0.748281	0
ENSG00000274877_+_113995194.23-ENST00000613966	ENSG00000274877	ENST00000613966	GATAGCTGTGCTCCTGGGAA	0.737597	0
ENSG00000274877_+_113995218.23-ENST00000613966	ENSG00000274877	ENST00000613966	GTTTTCGGAAGGAGTACCTA	0.545856	0
ENSG00000274877_+_113995596.23-ENST00000613966	ENSG00000274877	ENST00000613966	GCTAAGTGGGCCCCCTTGGA	0.518521	0
ENSG00000274877_+_113995591.23-ENST00000613966	ENSG00000274877	ENST00000613966	GTGGGCCCCCTTGGAAGGCA	0.505149	0
ENSG00000275025_-_48176193.23-ENST00000620020	ENSG00000275025	ENST00000620020	GCGTTGTGGGGCAGTTGCTA	0.684037	0
ENSG00000275025_-_48176240.23-ENST00000620020	ENSG00000275025	ENST00000620020	Gtggaccttacagggtacct	0.650114	0
ENSG00000275025_-_48176231.23-ENST00000620020	ENSG00000275025	ENST00000620020	Gacttgtcactggaccttac	0.645505	0
ENSG00000275025_+_48176223.23-ENST00000620020	ENSG00000275025	ENST00000620020	Gcttgcctaggtaccctgta	0.61434	0
ENSG00000275025_-_48176204.23-ENST00000620020	ENSG00000275025	ENST00000620020	GAGTTGCTATGGACATGCAg	0.609101	0
ENSG00000275198_+_90849891.23-P1P2	ENSG00000275198	P1P2	GCACCGCCCGTCAAGCGGAG	0.771785	0
ENSG00000275198_+_90849896.23-P1P2	ENSG00000275198	P1P2	GGGAACCACCGCCCGTCAAG	0.762456	0
ENSG00000275198_-_90849873.23-P1P2	ENSG00000275198	P1P2	GCGCGAGCGCTCCAAAGGCT	0.694161	0
ENSG00000275198_-_90849868.23-P1P2	ENSG00000275198	P1P2	GCCGCCCGCGAGCGCTCCAA	0.662437	0
ENSG00000275198_-_90849906.23-P1P2	ENSG00000275198	P1P2	GGCTCTTCCTCTCCGCTTGA	0.640755	0
ENSG00000275393_-_85731425.23-ENST00000614011	ENSG00000275393	ENST00000614011	GagtgcgggagcGTCACCTG	0.79051	0
ENSG00000275393_-_85731403.23-ENST00000614011	ENSG00000275393	ENST00000614011	Ggaggccatcggctgatagg	0.782626	0
ENSG00000275393_-_85731411.23-ENST00000614011	ENSG00000275393	ENST00000614011	Gcggctgataggtggagtgc	0.780453	0
ENSG00000275393_-_85731400.23-ENST00000614011	ENSG00000275393	ENST00000614011	Gctcgaggccatcggctgat	0.714491	0
ENSG00000275393_-_85731458.23-ENST00000614011	ENSG00000275393	ENST00000614011	Gaacaggatccaagtggaag	0.703902	0
ENSG00000275491_-_3789021.23-P1P2	ENSG00000275491	P1P2	GCAGTAGTGTCTGGAGGGAA	0.899548	0
ENSG00000275491_+_3789036.23-P1P2	ENSG00000275491	P1P2	GAACAATTCAGACAATGGAG	0.833937	0
ENSG00000275491_-_3789015.23-P1P2	ENSG00000275491	P1P2	GGGGGAACAGTAGTGTCTGG	0.812423	0
ENSG00000275491_-_3789012.23-P1P2	ENSG00000275491	P1P2	GTTGGGGGAACAGTAGTGTC	0.751645	0
ENSG00000275491_+_3789060.23-P1P2	ENSG00000275491	P1P2	GTGTCATGGCAAAAGTTACC	0.713739	0
ENSG00000275601_-_43935129.23-ENST00000621680	ENSG00000275601	ENST00000621680	GGGCTGCTATAGCAAGGCAA	0.654864	0
ENSG00000275601_-_43935140.23-ENST00000621680	ENSG00000275601	ENST00000621680	GCAAGGCAAAGGAGTCTTAA	0.669686	1
ENSG00000275601_-_43935176.23-ENST00000621680	ENSG00000275601	ENST00000621680	GAGCCCAGTGAAGTCTACCC	0.64754	1
ENSG00000275601_-_43935154.23-ENST00000621680	ENSG00000275601	ENST00000621680	GCTTAATGGAAATAGAGACC	0.615997	1
ENSG00000275601_+_43935158.23-ENST00000621680	ENSG00000275601	ENST00000621680	GATTCCTGGGTAGACTTCAC	0.610348	1
ENSG00000275719_+_47291157.23-ENST00000612522	ENSG00000275719	ENST00000612522	GCGGAGCCCACCGCCAACGG	0.876061	0
ENSG00000275719_+_47291122.23-ENST00000612522	ENSG00000275719	ENST00000612522	GTCCATCGAGGACCAAGGCG	0.839277	0
ENSG00000275719_+_47291115.23-ENST00000612522	ENSG00000275719	ENST00000612522	GAGGACCAAGGCGCGGCAGC	0.808718	0
ENSG00000275719_+_47291127.23-ENST00000612522	ENSG00000275719	ENST00000612522	GTGGCCTCCATCGAGGACCA	0.793239	0
ENSG00000275719_-_47291142.23-ENST00000612522	ENSG00000275719	ENST00000612522	GGCCGCGCCTTGGTCCTCGA	0.790223	0
ENSG00000275894_-_43974433.23-ENST00000613646	ENSG00000275894	ENST00000613646	GAGTGGCAGGAAGGCAGATC	0.839828	0
ENSG00000275894_-_43974454.23-ENST00000613646	ENSG00000275894	ENST00000613646	GGGAATGCTCCCAGCTGGAC	0.775112	0
ENSG00000275894_-_43974416.23-ENST00000613646	ENSG00000275894	ENST00000613646	GTAATTGGCCTGAGAGGGAG	0.771667	0
ENSG00000275894_-_43974463.23-ENST00000613646	ENSG00000275894	ENST00000613646	GCCAGCTGGACAGGAAGAAC	0.705008	0
ENSG00000275894_-_43974410.23-ENST00000613646	ENSG00000275894	ENST00000613646	GTGCCTTTAATTGGCCTGAG	0.629162	0
ENSG00000276122_-_130623259.23-ENST00000611525	ENSG00000276122	ENST00000611525	GACATTGGCATCTGGGGAGG	0.817264	0
ENSG00000276122_+_130623266.23-ENST00000611525	ENSG00000276122	ENST00000611525	GGAGTTCACGTGACCACACA	0.764197	0
ENSG00000276122_-_130623302.23-ENST00000611525	ENSG00000276122	ENST00000611525	GTGAACTCCGAGAACGAACC	0.721313	0
ENSG00000276122_-_130623253.23-ENST00000611525	ENSG00000276122	ENST00000611525	GAACGTTACATTGGCATCTG	0.678889	0
ENSG00000276122_-_130623256.23-ENST00000611525	ENSG00000276122	ENST00000611525	GGTTACATTGGCATCTGGGG	0.670511	0
ENSG00000276148_-_32878492.23-ENST00000612009	ENSG00000276148	ENST00000612009	GACAATCTAATACAGTTATT	0.603494	0
ENSG00000276148_-_32878361.23-ENST00000612009	ENSG00000276148	ENST00000612009	GTAAAAGTACAGTGAAATTC	0.372555	0
ENSG00000276148_+_32878131.23-ENST00000612009	ENSG00000276148	ENST00000612009	GTTGTACCAATTCAGGTAGA	0.271331	0
ENSG00000276148_-_32878506.23-ENST00000612009	ENSG00000276148	ENST00000612009	GTTATTGGGTGTGGTCATAC	0.721564	1
ENSG00000276148_+_32878525.23-ENST00000612009	ENSG00000276148	ENST00000612009	GaaTTGGCAAGACAACTATA	0.678534	1
ENSG00000276317_+_61283492.23-ENST00000620143	ENSG00000276317	ENST00000620143	GAGGAGCCTCAACAGGGCCA	0.810361	0
ENSG00000276317_+_61283472.23-ENST00000620143	ENSG00000276317	ENST00000620143	GGGAACAGCCTGACGCAGGC	0.779526	0
ENSG00000276317_+_61283499.23-ENST00000620143	ENSG00000276317	ENST00000620143	GGAAGGGAAGGAGCCTCAAC	0.776601	0
ENSG00000276317_-_61283486.23-ENST00000620143	ENSG00000276317	ENST00000620143	GGCACTCTCCCGCCTGCGTC	0.764336	0
ENSG00000276317_+_61283476.23-ENST00000620143	ENSG00000276317	ENST00000620143	GCCAAGGAACAGCCTGACGC	0.761801	0
ENSG00000276573_-_98088232.23-ENST00000613261	ENSG00000276573	ENST00000613261	GGACCAAGTTATGTGTACCC	0.674918	0
ENSG00000276573_+_98088213.23-ENST00000613261	ENSG00000276573	ENST00000613261	GCCCCTGGGTACACATAACT	0.641472	0
ENSG00000276573_+_98088227.23-ENST00000613261	ENSG00000276573	ENST00000613261	GGAATTTTTGATCATCCCCT	0.525686	0
ENSG00000276573_+_98088316.23-ENST00000613261	ENSG00000276573	ENST00000613261	GTGCATACTCAGTTAAGGGG	0.486769	0
ENSG00000276573_-_98088536.23-ENST00000613261	ENSG00000276573	ENST00000613261	GTGGTGTTAAACTTAGTATG	0.398559	0
ENSG00000276718_-_6575752.23-ENST00000619166	ENSG00000276718	ENST00000619166	GCACTTAAACAATTATGATT	0.643268	0
ENSG00000276718_+_6575725.23-ENST00000619166	ENSG00000276718	ENST00000619166	GCATAATTGTTTAAGTGGTT	0.612902	0
ENSG00000276718_+_6575932.23-ENST00000619166	ENSG00000276718	ENST00000619166	GCCTGTAGCCATCATGGCAG	0.591657	0
ENSG00000276718_-_6575786.23-ENST00000619166	ENSG00000276718	ENST00000619166	GAGAATGGATTCTTGCTCCT	0.528868	0
ENSG00000276718_-_6575962.23-ENST00000619166	ENSG00000276718	ENST00000619166	GTGATGGCTACAGGGACATA	0.513009	0
ENSG00000276900_+_31881959.23-ENST00000619086	ENSG00000276900	ENST00000619086	GGGCCCTGGGACCGCGGAAG	0.846894	0
ENSG00000276900_-_31881932.23-ENST00000619086	ENSG00000276900	ENST00000619086	GGGAGCTGACTGACCCGCCG	0.773649	0
ENSG00000276900_+_31881924.23-ENST00000619086	ENSG00000276900	ENST00000619086	GAGCGATGCCTCGCCCACGG	0.745732	0
ENSG00000276900_-_31881912.23-ENST00000619086	ENSG00000276900	ENST00000619086	GAGGGTAGACTCACAGATCC	0.712311	0
ENSG00000276900_-_31881978.23-ENST00000619086	ENSG00000276900	ENST00000619086	GAGCCTCTTCCGCGGTCCCA	0.710291	0
ENSG00000277050_-_52104651.23-ENST00000616999	ENSG00000277050	ENST00000616999	GTGGCTTGTCTCGAAACTCA	0.642555	0
ENSG00000277050_-_52104605.23-ENST00000616999	ENSG00000277050	ENST00000616999	GCAATTTAACTCATCTTCTC	0.582938	0
ENSG00000277050_+_52104608.23-ENST00000616999	ENSG00000277050	ENST00000616999	GGCCATTAAAATCTTTTAGG	0.537065	0
ENSG00000277050_-_52104474.23-ENST00000616999	ENSG00000277050	ENST00000616999	GAGTAGGAATTACAAACAGT	0.528065	0
ENSG00000277050_+_52104578.23-ENST00000616999	ENSG00000277050	ENST00000616999	GAAGATGAGTTAAATTGGAA	0.505379	0
ENSG00000277268_+_35293925.23-P1P2	ENSG00000277268	P1P2	GTTTAGAGGATCAGTggcgg	0.852009	0
ENSG00000277268_+_35293928.23-P1P2	ENSG00000277268	P1P2	GGCGTTTAGAGGATCAGTgg	0.850327	0
ENSG00000277268_+_35293931.23-P1P2	ENSG00000277268	P1P2	GACCGCGTTTAGAGGATCAG	0.846554	0
ENSG00000277268_+_35293894.23-P1P2	ENSG00000277268	P1P2	Gccccgcgcggcgcggacgg	0.808405	0
ENSG00000277268_+_35293955.23-P1P2	ENSG00000277268	P1P2	GCCCGGCCCGGGAGAGTGCG	0.779791	0
ENSG00000277449_-_48808137.23-ENST00000613921	ENSG00000277449	ENST00000613921	GGACTGCAAGCGGAAGGAGG	0.785587	0
ENSG00000277449_+_48808179.23-ENST00000613921	ENSG00000277449	ENST00000613921	GGGTAAGCGCGCAGCGCGTA	0.757785	0
ENSG00000277449_-_48808134.23-ENST00000613921	ENSG00000277449	ENST00000613921	GGCGGACTGCAAGCGGAAGG	0.739805	0
ENSG00000277449_-_48808127.23-ENST00000613921	ENSG00000277449	ENST00000613921	GCGAGCCCGCGGACTGCAAG	0.681624	0
ENSG00000277449_+_48808146.23-ENST00000613921	ENSG00000277449	ENST00000613921	GCCATGCCTgcgccgccgcc	0.668926	0
ENSG00000277496_+_61282073.23-ENST00000617703	ENSG00000277496	ENST00000617703	GCAGCCAGACGCATGCTTGG	0.823833	0
ENSG00000277496_-_61282059.23-ENST00000617703	ENSG00000277496	ENST00000617703	GGATGACCGAGACCAGGATG	0.807796	0
ENSG00000277496_+_61282070.23-ENST00000617703	ENSG00000277496	ENST00000617703	GCCAGACGCATGCTTGGTGG	0.789886	0
ENSG00000277496_-_61282053.23-ENST00000617703	ENSG00000277496	ENST00000617703	GGGAACTGATGACCGAGACC	0.767449	0
ENSG00000277496_+_61282096.23-ENST00000617703	ENSG00000277496	ENST00000617703	GGCAGCCGAGTCCAGCAATG	0.75724	0
ENSG00000277566_+_113687274.23-ENST00000622440	ENSG00000277566	ENST00000622440	Gagggaacgtgatgtcccca	0.757978	0
ENSG00000277566_+_113687357.23-ENST00000622440	ENSG00000277566	ENST00000622440	Gaagcaacgactgtcaggtc	0.656942	0
ENSG00000277566_+_113687519.23-ENST00000622440	ENSG00000277566	ENST00000622440	GTAGAGGCCATCACCGCAGG	0.649661	0
ENSG00000277566_-_113687341.23-ENST00000622440	ENSG00000277566	ENST00000622440	Gagctgggcaatgaattagg	0.648459	0
ENSG00000277566_-_113687280.23-ENST00000622440	ENSG00000277566	ENST00000622440	Gccaattggccctataccat	0.642033	0
ENSG00000277749_+_74611999.23-ENST00000611006	ENSG00000277749	ENST00000611006	GGAACGCTGCCTGACCCTCA	0.745585	0
ENSG00000277749_+_74611988.23-ENST00000611006	ENSG00000277749	ENST00000611006	GGACCCTCAAGGCTCCATTC	0.732399	0
ENSG00000277749_-_74611964.23-ENST00000611006	ENSG00000277749	ENST00000611006	GGGCCTGTCTTGGGATAGCC	0.702288	0
ENSG00000277749_-_74611967.23-ENST00000611006	ENSG00000277749	ENST00000611006	GCTGTCTTGGGATAGCCCGG	0.681176	0
ENSG00000277749_-_74611944.23-ENST00000611006	ENSG00000277749	ENST00000611006	GCCCAAGGAGTCATGACTGA	0.666373	0
ENSG00000277879_+_119028169.23-ENST00000614747	ENSG00000277879	ENST00000614747	GGGAGGTGGGTCAGGCATGC	0.783477	0
ENSG00000277879_+_119028157.23-ENST00000614747	ENSG00000277879	ENST00000614747	GGGCATGCAGGTGTGCTGAG	0.762944	0
ENSG00000277879_-_119028093.23-ENST00000614747	ENSG00000277879	ENST00000614747	GTTGCAGGTTGCTAACTGTA	0.702985	0
ENSG00000277879_-_119028115.23-ENST00000614747	ENSG00000277879	ENST00000614747	GCCCCTGGCCTGCATCCTTT	0.69477	0
ENSG00000277879_+_119028096.23-ENST00000614747	ENSG00000277879	ENST00000614747	GCACCAAAAGGATGCAGGCC	0.686969	0
ENSG00000278000_-_77919664.23-ENST00000616901	ENSG00000278000	ENST00000616901	GCCAGTAGGACCGGGAGCCC	0.864435	0
ENSG00000278000_+_77919676.23-ENST00000616901	ENSG00000278000	ENST00000616901	GTCTGAGGAGCGCCTGTTTA	0.720169	0
ENSG00000278000_-_77919656.23-ENST00000616901	ENSG00000278000	ENST00000616901	GAGTGAAAGCCAGTAGGACC	0.66296	0
ENSG00000278000_-_77919869.23-ENST00000616901	ENSG00000278000	ENST00000616901	GTTCAGGCAGCTTGGAGAGG	0.596737	0
ENSG00000278000_-_77919730.23-ENST00000616901	ENSG00000278000	ENST00000616901	GCAGGCTCCAGGGGTCAGTC	0.579146	0
ENSG00000278185_+_53340869.23-ENST00000619952	ENSG00000278185	ENST00000619952	GGGGCCTGGTATGACACATT	0.746056	0
ENSG00000278185_-_53340844.23-ENST00000619952	ENSG00000278185	ENST00000619952	GTAGCTCGATAAGAATCAAT	0.72595	0
ENSG00000278185_-_53340887.23-ENST00000619952	ENSG00000278185	ENST00000619952	GCAGCCAAATGTGTCATACC	0.67887	0
ENSG00000278185_+_53340846.23-ENST00000619952	ENSG00000278185	ENST00000619952	GTGTGTTCTTTGCTCTGGAG	0.671998	0
ENSG00000278185_-_53340663.23-ENST00000619952	ENSG00000278185	ENST00000619952	GGCTCCCATTGAGCACTGTG	0.635918	0
ENSG00000278276_-_30168724.23-ENST00000611296	ENSG00000278276	ENST00000611296	GACTCGGGGAGAGTGCTGCT	0.770504	0
ENSG00000278276_+_30168729.23-ENST00000611296	ENSG00000278276	ENST00000611296	GACAATCAGCATCTCTGTGG	0.705769	0
ENSG00000278276_+_30168732.23-ENST00000611296	ENSG00000278276	ENST00000611296	GCGTACAATCAGCATCTCTG	0.635713	0
ENSG00000278276_-_30168710.23-ENST00000611296	ENSG00000278276	ENST00000611296	GTGAGCGGAAGAGCCACTCG	0.630491	0
ENSG00000278276_+_30168789.23-ENST00000611296	ENSG00000278276	ENST00000611296	GACAGATTGTGCTGCGCATT	0.506428	0
ENSG00000278396_+_93800867.23-ENST00000622847	ENSG00000278396	ENST00000622847	GACAAGAGGTGGACACTCAG	0.658907	0
ENSG00000278396_+_93800906.23-ENST00000622847	ENSG00000278396	ENST00000622847	GAGGTTCACTTACGCCTTTG	0.632937	0
ENSG00000278396_+_93800857.23-ENST00000622847	ENSG00000278396	ENST00000622847	GGACACTCAGAGGTAATCAT	0.574365	0
ENSG00000278396_+_93800878.23-ENST00000622847	ENSG00000278396	ENST00000622847	GAAAAGTGTGGAACAAGAGG	0.554316	0
ENSG00000278396_+_93800890.23-ENST00000622847	ENSG00000278396	ENST00000622847	GTTGGGGAAGTATAAAAGTG	0.554268	0
ENSG00000278730_-_66122898.23-ENST00000620266	ENSG00000278730	ENST00000620266	GACTGTAGTTGATGGGTTAG	0.64692	0
ENSG00000278730_-_66122807.23-ENST00000620266	ENSG00000278730	ENST00000620266	GGTCACTTGCACATAGGTCT	0.576316	0
ENSG00000278730_-_66123058.23-ENST00000620266	ENSG00000278730	ENST00000620266	GCCTAGTGGGAATCTGCCTC	0.528779	0
ENSG00000278730_-_66122890.23-ENST00000620266	ENSG00000278730	ENST00000620266	GGATGACGGACTGTAGTTGA	0.526759	0
ENSG00000278730_-_66123045.23-ENST00000620266	ENSG00000278730	ENST00000620266	GAGTTGAATGCAGTCCTAGT	0.417857	0
ENSG00000280195_-_153627157.23-P1P2	ENSG00000280195	P1P2	GCGGGCGCTAGATACGCTCT	0.839396	0
ENSG00000280195_+_153627160.23-P1P2	ENSG00000280195	P1P2	GAGACAGAGAACGCACACAA	0.749997	0
ENSG00000280195_+_153627115.23-P1P2	ENSG00000280195	P1P2	GGAAAATGCGGTGAGCTTGC	0.723681	0
ENSG00000280195_+_153627127.23-P1P2	ENSG00000280195	P1P2	GTATCTAGCGCCCGAAAATG	0.713021	0
ENSG00000280195_+_153627095.23-P1P2	ENSG00000280195	P1P2	GGGACACAGGCAGAGATACG	0.66817	0
ENSG00000280798_-_33097760.23-ENST00000631190	ENSG00000280798	ENST00000631190	GGCCAGTCCCAAAAAGCCAT	0.718567	0
ENSG00000280798_-_33097764.23-ENST00000631190	ENSG00000280798	ENST00000631190	GGTCCCAAAAAGCCATTGGG	0.711355	0
ENSG00000280798_+_33097745.23-ENST00000631190	ENSG00000280798	ENST00000631190	GGGCCCCCCAATGGCTTTTT	0.653253	0
ENSG00000280798_+_33097754.23-ENST00000631190	ENSG00000280798	ENST00000631190	GGGGTCTTCTGGCCCCCCAA	0.551772	0
ENSG00000280798_-_33097916.23-ENST00000631190	ENSG00000280798	ENST00000631190	GGAGCTCTTCCAGGAACCGC	0.525362	0
ENSG00000281189_+_148684685.23-P1P2	ENSG00000281189	P1P2	GGTCCCACAGAGCTGTCCGG	0.804772	0
ENSG00000281189_-_148684713.23-P1P2	ENSG00000281189	P1P2	GACAGCTCTGTGGGACCTGG	0.789998	0
ENSG00000281189_-_148684704.23-P1P2	ENSG00000281189	P1P2	GACCCTCCGGACAGCTCTGT	0.742916	0
ENSG00000281189_+_148684641.23-P1P2	ENSG00000281189	P1P2	GGAGGCCAGCGCAGATTGGG	0.62769	0
ENSG00000281189_-_148684658.23-P1P2	ENSG00000281189	P1P2	GAGAGCCGCCCAATCTGCGC	0.626673	0
ENSG00000281357_-_90676247.23-P1P2	ENSG00000281357	P1P2	GTCGGCAAGGGATATTGGGG	0.804999	0
ENSG00000281357_+_90676206.23-P1P2	ENSG00000281357	P1P2	GGAAACTAAAGGTGTCAGAG	0.742034	0
ENSG00000281357_-_90676234.23-P1P2	ENSG00000281357	P1P2	GGACACCTTTAGTTTCGGCA	0.733943	0
ENSG00000281357_-_90676242.23-P1P2	ENSG00000281357	P1P2	GTAGTTTCGGCAAGGGATAT	0.727593	0
ENSG00000281357_+_90676186.23-P1P2	ENSG00000281357	P1P2	GGGCCCGAGCCAGATGGAAC	0.721048	0
ENSG00000281641_+_119633285.23-P1P2	ENSG00000281641	P1P2	GAGGGTCAGGCTGTTCGTGA	0.696499	0
ENSG00000281641_+_119633249.23-P1P2	ENSG00000281641	P1P2	GATTTCAGGTTATCTTACCT	0.676454	0
ENSG00000281641_-_119633254.23-P1P2	ENSG00000281641	P1P2	GCAAGGAAGTTTGTGTTCCA	0.635256	0
ENSG00000281641_+_119633298.23-P1P2	ENSG00000281641	P1P2	GCCTGGTTGAAAGCAGGGTC	0.603644	0
ENSG00000281641_+_119633304.23-P1P2	ENSG00000281641	P1P2	GGAACTTCCTGGTTGAAAGC	0.582881	0
XLOC_001030_-_59226222.23-TCONS_00004666	XLOC_001030	TCONS_00004666	GGATAGAAACAAGTGACTCA	0.730647	0
XLOC_001030_+_59226252.23-TCONS_00004666	XLOC_001030	TCONS_00004666	GATTATATGCCCTTATTATA	0.645716	0
XLOC_001030_+_59226180.23-TCONS_00004666	XLOC_001030	TCONS_00004666	GCAAATTGAAAACATTCggc	0.586723	0
XLOC_001030_-_59226346.23-TCONS_00004666	XLOC_001030	TCONS_00004666	GTGGGGCACATATCTGGTAT	0.51439	0
XLOC_001030_-_59226362.23-TCONS_00004666	XLOC_001030	TCONS_00004666	GTATTGGAACTTCTCTGAAT	0.50166	0
XLOC_001139_+_68883422.23-TCONS_00005055	XLOC_001139	TCONS_00005055	Gaagtcttcctggatttatt	0.669374	0
XLOC_001139_+_68883398.23-TCONS_00005055	XLOC_001139	TCONS_00005055	Gaagacaacctgaaacgata	0.66138	0
XLOC_001139_+_68883432.23-TCONS_00005055	XLOC_001139	TCONS_00005055	Gctggtggactaagtcttcc	0.632683	0
XLOC_001139_-_68883412.23-TCONS_00005055	XLOC_001139	TCONS_00005055	Gtgtgcagccctatcgtttc	0.632517	0
XLOC_001139_-_68883385.23-TCONS_00005055	XLOC_001139	TCONS_00005055	Gcaaatatggttcagctgtg	0.577768	0
XLOC_001142_-_68932335.23-TCONS_00005058	XLOC_001142	TCONS_00005058	GATGAATGGGGATAATAACT	0.488582	0
XLOC_001142_+_68932510.23-TCONS_00005058	XLOC_001142	TCONS_00005058	Gaaaaccaggataacactat	0.483284	0
XLOC_001142_+_68932445.23-TCONS_00005058	XLOC_001142	TCONS_00005058	Gctcaatatttagcatacaa	0.445963	0
XLOC_001142_-_68932527.23-TCONS_00005058	XLOC_001142	TCONS_00005058	Gaagtcccatagtgttatcc	0.400111	0
XLOC_001142_+_68932614.23-TCONS_00005058	XLOC_001142	TCONS_00005058	GTTATGTAGcagtcagatct	0.361273	0
XLOC_001147_-_68937797.23-TCONS_00005063	XLOC_001147	TCONS_00005063	GcatgatctaagacaAAACT	0.619349	0
XLOC_001147_-_68937773.23-TCONS_00005063	XLOC_001147	TCONS_00005063	Gtatttgtctcagtattgtg	0.574601	0
XLOC_001147_+_68937804.23-TCONS_00005063	XLOC_001147	TCONS_00005063	GGAGCTGATGTCAGCTTCTT	0.556371	0
XLOC_001147_+_68937826.23-TCONS_00005063	XLOC_001147	TCONS_00005063	GGTAGGTTTGCTAAGTTGGC	0.541324	0
XLOC_001147_+_68937830.23-TCONS_00005063	XLOC_001147	TCONS_00005063	GGATTGTAGGTTTGCTAAGT	0.495712	0
XLOC_002090_-_159895462.23-TCONS_00008775	XLOC_002090	TCONS_00008775	GGAGCAAGGGTTAAAGGTTC	0.766928	0
XLOC_002090_-_159895428.23-TCONS_00008775	XLOC_002090	TCONS_00008775	GGGAGGACTGCTTGAGACAG	0.749436	0
XLOC_002090_-_159895456.23-TCONS_00008775	XLOC_002090	TCONS_00008775	GAGACCAGAGCAAGGGTTAA	0.749226	0
XLOC_002090_+_159895497.23-TCONS_00008775	XLOC_002090	TCONS_00008775	GAGGCTGAGGTACTCACGGG	0.692201	0
XLOC_002090_+_159895501.23-TCONS_00008775	XLOC_002090	TCONS_00008775	GGTGGAGGCTGAGGTACTCA	0.688588	0
XLOC_002695_+_204475714.23-TCONS_00010941	XLOC_002695	TCONS_00010941	GAACTACAAAcgcccgaaca	0.775284	0
XLOC_002695_+_204475763.23-TCONS_00010941	XLOC_002695	TCONS_00010941	GGTCCGCTCTTGGGACTTGA	0.6324	0
XLOC_002695_+_204475749.23-TCONS_00010941	XLOC_002695	TCONS_00010941	GCTTGATGGGATAATTTAGC	0.622452	0
XLOC_002695_+_204475773.23-TCONS_00010941	XLOC_002695	TCONS_00010941	GGGTTTACGATGTCCGCTCT	0.522206	0
XLOC_002695_-_204475782.23-TCONS_00010941	XLOC_002695	TCONS_00010941	GTCCCATCAAGTCCCAAGAG	0.496025	0
XLOC_002985_-_226497525.23-TCONS_00012100	XLOC_002985	TCONS_00012100	GCCTTGAGAGGTCATGAAGT	0.79093	0
XLOC_002985_+_226497491.23-TCONS_00012100	XLOC_002985	TCONS_00012100	GCTCTCAAGGTCTCGCTCCC	0.780179	0
XLOC_002985_-_226497472.23-TCONS_00012100	XLOC_002985	TCONS_00012100	GGCACGCCTTTCCCGAATGT	0.611298	0
XLOC_002985_+_226497572.23-TCONS_00012100	XLOC_002985	TCONS_00012100	GTGCACGATCTAGTGTCGAA	0.584522	0
XLOC_002985_+_226497456.23-TCONS_00012100	XLOC_002985	TCONS_00012100	GAGCTTCCAACATTCGGGAA	0.57047	0
XLOC_003103_-_233808480.23-TCONS_00012524	XLOC_003103	TCONS_00012524	GACAGGATACTATTATATTA	0.73959	0
XLOC_003103_+_233808662.23-TCONS_00012524	XLOC_003103	TCONS_00012524	GGAGCGAGTGACCCACTGTC	0.676838	0
XLOC_003103_-_233808463.23-TCONS_00012524	XLOC_003103	TCONS_00012524	GACATTTAGATGACGTACAC	0.635857	0
XLOC_003103_+_233808535.23-TCONS_00012524	XLOC_003103	TCONS_00012524	GGGAGGTAAGGCTCCATTGC	0.625162	0
XLOC_003103_+_233808635.23-TCONS_00012524	XLOC_003103	TCONS_00012524	GGGCCCGCGATCAAAGTGCT	0.609972	0
XLOC_003103_+_233815037.23-TCONS_00012525	XLOC_003103	TCONS_00012525	GTAGCCACATGCAAAGGAAC	0.758855	0
XLOC_003103_+_233815004.23-TCONS_00012525	XLOC_003103	TCONS_00012525	GCATAACTTAAGTGTGCAAA	0.678212	0
XLOC_003103_+_233815066.23-TCONS_00012525	XLOC_003103	TCONS_00012525	GATGGCTGATCTGAGAGGTC	0.667419	0
XLOC_003103_+_233815071.23-TCONS_00012525	XLOC_003103	TCONS_00012525	GGCTCCATGGCTGATCTGAG	0.628321	0
XLOC_003103_+_233815084.23-TCONS_00012525	XLOC_003103	TCONS_00012525	GCAGCTGACTAGGGGCTCCA	0.5766	0
XLOC_003233_-_246692154.23-TCONS_00012951	XLOC_003233	TCONS_00012951	GATTATACCTATAATAAAGG	0.759513	0
XLOC_003233_-_246692132.23-TCONS_00012951	XLOC_003233	TCONS_00012951	GACAGTCACATCTTGGTAAC	0.738732	0
XLOC_003233_+_246692172.23-TCONS_00012951	XLOC_003233	TCONS_00012951	GGCTGGGGTACTCCAGCTGA	0.62222	0
XLOC_003233_-_246692182.23-TCONS_00012951	XLOC_003233	TCONS_00012951	GAGAACCACAGTCCTTCAGC	0.615044	0
XLOC_003233_-_246692198.23-TCONS_00012951	XLOC_003233	TCONS_00012951	GAGCTGGAGTACCCCAGCCC	0.572833	0
XLOC_003233_+_246693724.23-TCONS_00012952	XLOC_003233	TCONS_00012952	Ggtggctccagttaacttcc	0.783647	0
XLOC_003233_+_246693976.23-TCONS_00012952	XLOC_003233	TCONS_00012952	Gccctcagccatggaatcgg	0.613616	0
XLOC_003233_+_246693979.23-TCONS_00012952	XLOC_003233	TCONS_00012952	Gtgaccctcagccatggaat	0.574907	0
XLOC_003233_+_246693774.23-TCONS_00012952	XLOC_003233	TCONS_00012952	Ggctctacagtttgttatta	0.541005	0
XLOC_003233_+_246693963.23-TCONS_00012952	XLOC_003233	TCONS_00012952	Gaatcggaggaactaagcaa	0.535669	0
XLOC_003233_+_246699247.23-TCONS_00012953	XLOC_003233	TCONS_00012953	Gcttcccagcttgggcgtgg	0.583371	0
XLOC_003233_+_246699250.23-TCONS_00012953	XLOC_003233	TCONS_00012953	Ggcccttcccagcttgggcg	0.535922	0
XLOC_003233_-_246699220.23-TCONS_00012953	XLOC_003233	TCONS_00012953	Gaacccagaggatttcgtct	0.480292	0
XLOC_003233_+_246699201.23-TCONS_00012953	XLOC_003233	TCONS_00012953	Gcaccaagacgaaatcctct	0.473227	0
XLOC_003233_+_246699119.23-TCONS_00012953	XLOC_003233	TCONS_00012953	Gtgaaagtgagctagaggcc	0.471004	0
XLOC_004131_-_47845478.23-TCONS_00017030	XLOC_004131	TCONS_00017030	GTGGTCCCTGGAGATAATAG	0.517968	0
XLOC_004131_-_47845398.23-TCONS_00017030	XLOC_004131	TCONS_00017030	GAGCAATGTATATCAGGATG	0.475702	0
XLOC_004131_-_47845588.23-TCONS_00017030	XLOC_004131	TCONS_00017030	GGTGCTACAAACACTTTTTC	0.435751	0
XLOC_004131_-_47845392.23-TCONS_00017030	XLOC_004131	TCONS_00017030	GACAGTAAGCAATGTATATC	0.419066	0
XLOC_004131_-_47845459.23-TCONS_00017030	XLOC_004131	TCONS_00017030	GTGGTTCACAAACATTCCAG	0.418536	0
XLOC_004527_+_89389087.23-TCONS_00018390	XLOC_004527	TCONS_00018390	GCTCCTCTGACAGGCTGTCG	0.765785	0
XLOC_004527_+_89389123.23-TCONS_00018390	XLOC_004527	TCONS_00018390	GTCACATACAGGCTTATGGC	0.74713	0
XLOC_004527_-_89389121.23-TCONS_00018390	XLOC_004527	TCONS_00018390	GTCAGAGGAGAGCAGTACTT	0.74036	0
XLOC_004527_+_89389127.23-TCONS_00018390	XLOC_004527	TCONS_00018390	GTCCTTCACATACAGGCTTA	0.693052	0
XLOC_004527_+_89389082.23-TCONS_00018390	XLOC_004527	TCONS_00018390	GCTGACAGGCTGTCGGGGGG	0.671769	0
XLOC_005901_+_206925768.23-TCONS_00023637	XLOC_005901	TCONS_00023637	GAAATAGACGTCCtggaggg	0.606141	0
XLOC_005901_+_206925772.23-TCONS_00023637	XLOC_005901	TCONS_00023637	GAAGAAAATAGACGTCCtgg	0.592704	0
XLOC_005901_+_206925775.23-TCONS_00023637	XLOC_005901	TCONS_00023637	GTTGAAGAAAATAGACGTCC	0.523772	0
XLOC_005901_-_206925418.23-TCONS_00023637	XLOC_005901	TCONS_00023637	Gcggaagagacgggaagtag	0.497596	0
XLOC_005901_-_206925681.23-TCONS_00023637	XLOC_005901	TCONS_00023637	Ggggtaaacctgtgtcgtga	0.460026	0
XLOC_006258_+_233749631.23-TCONS_00024835	XLOC_006258	TCONS_00024835	GCAGGTAACCCGAGAGTCAG	0.903378	0
XLOC_006258_+_233749612.23-TCONS_00024835	XLOC_006258	TCONS_00024835	GCGGAGACCGCGCGCAAACT	0.899835	0
XLOC_006258_-_233749644.23-TCONS_00024835	XLOC_006258	TCONS_00024835	GCGCGGTCTCCGCTGACTCT	0.826136	0
XLOC_006258_-_233749627.23-TCONS_00024835	XLOC_006258	TCONS_00024835	GCTCTGGCCAAGTTTGCGCG	0.822509	0
XLOC_006258_+_233749598.23-TCONS_00024835	XLOC_006258	TCONS_00024835	GAAACTTGGCCAGAGCGCCT	0.817581	0
XLOC_006784_+_33279023.23-TCONS_00026658	XLOC_006784	TCONS_00026658	Gcagtacccctgcgcattac	0.603245	0
XLOC_006784_-_33279039.23-TCONS_00026658	XLOC_006784	TCONS_00026658	Gtttcaccagtaatgcgcag	0.591547	0
XLOC_006784_+_33279255.23-TCONS_00026658	XLOC_006784	TCONS_00026658	GAAATAACCATAACAGGCCA	0.476931	0
XLOC_006784_+_33279237.23-TCONS_00026658	XLOC_006784	TCONS_00026658	GAAGGCAAAGGGATAGTCCA	0.462262	0
XLOC_006784_+_33279458.23-TCONS_00026658	XLOC_006784	TCONS_00026658	GGGGATTTGGGAAGTGATCC	0.387484	0
XLOC_006787_+_33281702.23-TCONS_00026661	XLOC_006787	TCONS_00026661	GAAATTATCCTGAGGtgctc	0.478268	0
XLOC_006787_+_33281559.23-TCONS_00026661	XLOC_006787	TCONS_00026661	Ggaaaacaaacaacctgata	0.45702	0
XLOC_006787_+_33281594.23-TCONS_00026661	XLOC_006787	TCONS_00026661	Gtatgtatacaaggaactct	0.436137	0
XLOC_006787_-_33281771.23-TCONS_00026661	XLOC_006787	TCONS_00026661	GATGCCACTGGGCCTTAGTT	0.405044	0
XLOC_006787_+_33281835.23-TCONS_00026661	XLOC_006787	TCONS_00026661	GTTGGTTATTAGGGAGGATG	0.390092	0
XLOC_008647_-_81441333.23-TCONS_00033030	XLOC_008647	TCONS_00033030	Gttatagattctatagtcat	0.656484	1
XLOC_008647_-_81441305.23-TCONS_00033030	XLOC_008647	TCONS_00033030	Gaatatcatgaataataaca	0.500899	1
XLOC_008647_-_81441169.23-TCONS_00033030	XLOC_008647	TCONS_00033030	Gacataagaagcatgagaaa	0.401028	1
XLOC_008647_-_81440997.23-TCONS_00033030	XLOC_008647	TCONS_00033030	Gctgcttgttaaaagatggg	0.397911	1
XLOC_008647_+_81441237.23-TCONS_00033030	XLOC_008647	TCONS_00033030	Gtaaatttcatgcataatca	0.39136	1
XLOC_008929_+_105726750.23-TCONS_00034107	XLOC_008929	TCONS_00034107	GCCCCGAGGGTTCGCGTGAG	0.842834	0
XLOC_008929_+_105726741.23-TCONS_00034107	XLOC_008929	TCONS_00034107	GTTCGCGTGAGCGGAGCACG	0.823396	0
XLOC_008929_+_105726763.23-TCONS_00034107	XLOC_008929	TCONS_00034107	GTCAGACTGGCTGCCCCCGA	0.81202	0
XLOC_008929_+_105726735.23-TCONS_00034107	XLOC_008929	TCONS_00034107	GTGAGCGGAGCACGGGGCTC	0.808992	0
XLOC_008929_-_105726769.23-TCONS_00034107	XLOC_008929	TCONS_00034107	GCTCCGCTCACGCGAACCCT	0.77398	0
XLOC_009140_+_132884036.23-TCONS_00034909	XLOC_009140	TCONS_00034909	GGCTGCCTGGGAGTGTGCAG	0.863432	0
XLOC_009140_+_132884063.23-TCONS_00034909	XLOC_009140	TCONS_00034909	GAAGCCACTGACACACAGGG	0.794217	0
XLOC_009140_+_132884049.23-TCONS_00034909	XLOC_009140	TCONS_00034909	GCAGGGTGGCACATGCTGCC	0.742697	0
XLOC_009140_+_132884066.23-TCONS_00034909	XLOC_009140	TCONS_00034909	GATCAAGCCACTGACACACA	0.721873	0
XLOC_009140_+_132883862.23-TCONS_00034909	XLOC_009140	TCONS_00034909	GAGCAGCGGCCATTCCCTCA	0.607675	0
XLOC_010304_+_69633753.23-TCONS_00040349	XLOC_010304	TCONS_00040349	GCCGGCTGCCGCCCCTTCCA	0.823711	0
XLOC_010304_-_69633763.23-TCONS_00040349	XLOC_010304	TCONS_00040349	GGAGCGCGGCGCCCATGGAA	0.814012	0
XLOC_010304_-_69633705.23-TCONS_00040349	XLOC_010304	TCONS_00040349	GAGCCAGATTAGGCCCATCG	0.813588	0
XLOC_010304_+_69633697.23-TCONS_00040349	XLOC_010304	TCONS_00040349	GggcgggcgcgATGCCACGA	0.76326	0
XLOC_010304_+_69633686.23-TCONS_00040349	XLOC_010304	TCONS_00040349	GTGCCACGATGGGCCTAATC	0.742465	0
XLOC_010304_+_69635937.23-TCONS_00040350	XLOC_010304	TCONS_00040350	GAAGGGCATCGGAAGTCCCC	0.896229	0
XLOC_010304_+_69635960.23-TCONS_00040350	XLOC_010304	TCONS_00040350	GAGGCAGCCGGAGCCTTGAC	0.799152	0
XLOC_010304_+_69635955.23-TCONS_00040350	XLOC_010304	TCONS_00040350	GGCCGGAGCCTTGACAGGAA	0.785477	0
XLOC_010304_+_69635948.23-TCONS_00040350	XLOC_010304	TCONS_00040350	GCCTTGACAGGAAAGGGCAT	0.710204	0
XLOC_010304_+_69636121.23-TCONS_00040350	XLOC_010304	TCONS_00040350	GCGGCAACCTGGCAGTGGGC	0.667198	0
XLOC_010305_-_69641142.23-TCONS_00040351	XLOC_010305	TCONS_00040351	GCAGGGTGGCATGACCCACT	0.829505	0
XLOC_010305_+_69641146.23-TCONS_00040351	XLOC_010305	TCONS_00040351	GCTCCGGCATCCCTACTGAA	0.822963	0
XLOC_010305_-_69641165.23-TCONS_00040351	XLOC_010305	TCONS_00040351	GGACCTTTCAGTAGGGATGC	0.753387	0
XLOC_010305_-_69641124.23-TCONS_00040351	XLOC_010305	TCONS_00040351	GTCCCCTCTCACCCCCTGGC	0.725162	0
XLOC_010305_-_69641128.23-TCONS_00040351	XLOC_010305	TCONS_00040351	GCTCTCACCCCCTGGCAGGG	0.711974	0
XLOC_010324_+_69888015.23-TCONS_00040379	XLOC_010324	TCONS_00040379	Gcttattgctgatggtatgt	0.7684	0
XLOC_010324_+_69888023.23-TCONS_00040379	XLOC_010324	TCONS_00040379	Gtaggcatgcttattgctga	0.701462	0
XLOC_010324_+_69887952.23-TCONS_00040379	XLOC_010324	TCONS_00040379	GCCACAGCAGGAAAATAACC	0.532245	0
XLOC_010324_-_69888194.23-TCONS_00040379	XLOC_010324	TCONS_00040379	Gaaagcaggggtgagctcga	0.513992	0
XLOC_010324_-_69888053.23-TCONS_00040379	XLOC_010324	TCONS_00040379	Gataagcatgcctatttact	0.497488	0
XLOC_010393_+_72505162.23-TCONS_00040671	XLOC_010393	TCONS_00040671	GCAGCGGCCCAGCCCCAGAA	0.810033	0
XLOC_010393_-_72505176.23-TCONS_00040671	XLOC_010393	TCONS_00040671	GGCTAGGACCTTTCTGGGGC	0.716971	0
XLOC_010393_-_72505160.23-TCONS_00040671	XLOC_010393	TCONS_00040671	GGGAACTGTAGTTCTTGGCT	0.706062	0
XLOC_010393_-_72505155.23-TCONS_00040671	XLOC_010393	TCONS_00040671	GACATGGGAACTGTAGTTCT	0.687153	0
XLOC_010393_-_72505218.23-TCONS_00040671	XLOC_010393	TCONS_00040671	GTCTCAGGAGCTCAAGAGTC	0.683622	0
XLOC_011052_+_126292484.23-TCONS_00043510	XLOC_011052	TCONS_00043510	GAGCATAGACATCAGGATGC	0.72813	0
XLOC_011052_-_126292482.23-TCONS_00043510	XLOC_011052	TCONS_00043510	GGATTAACCTAGAGAGGGCA	0.721687	0
XLOC_011052_+_126292491.23-TCONS_00043510	XLOC_011052	TCONS_00043510	GCTGGCCTAGCATAGACATC	0.711858	0
XLOC_011052_-_126292477.23-TCONS_00043510	XLOC_011052	TCONS_00043510	GGCTGAGATTAACCTAGAGA	0.685851	0
XLOC_011052_+_126292509.23-TCONS_00043510	XLOC_011052	TCONS_00043510	GTCTGCTGCTGGTACCATGC	0.642389	0
XLOC_011080_-_128032532.23-TCONS_00043550	XLOC_011080	TCONS_00043550	GACCTATAATCTTCAAGCCA	0.670138	0
XLOC_011080_+_128032512.23-TCONS_00043550	XLOC_011080	TCONS_00043550	GTCCTTGGCTTGAAGATTAT	0.586795	0
XLOC_011080_+_128032821.23-TCONS_00043550	XLOC_011080	TCONS_00043550	GTGATGGTCCTGCTTCACCC	0.456564	0
XLOC_011080_-_128032997.23-TCONS_00043550	XLOC_011080	TCONS_00043550	GTGTGAGCCCTAGGAGCATG	0.433418	0
XLOC_011080_+_128032982.23-TCONS_00043550	XLOC_011080	TCONS_00043550	GGGCAAGCCACATGCTCCTA	0.412119	0
XLOC_012133_+_67033839.23-TCONS_00048561	XLOC_012133	TCONS_00048561	GAACGCCAGCGAGCCCGCGA	0.898397	0
XLOC_012133_+_67033829.23-TCONS_00048561	XLOC_012133	TCONS_00048561	GAGCCCGCGAGGGGCCGAGC	0.850125	0
XLOC_012133_-_67033868.23-TCONS_00048561	XLOC_012133	TCONS_00048561	GGGCTCGCTGGCGTTGTGCg	0.822298	0
XLOC_012133_-_67033813.23-TCONS_00048561	XLOC_012133	TCONS_00048561	GAGATTCCGCGCGGCCTCCA	0.749691	0
XLOC_012133_-_67033872.23-TCONS_00048561	XLOC_012133	TCONS_00048561	GCGCTGGCGTTGTGCgcggc	0.746543	0
XLOC_012277_+_72525278.23-TCONS_00049224	XLOC_012277	TCONS_00049224	GCTCCGGGTCTGAACCGCCG	0.777035	0
XLOC_012277_-_72525277.23-TCONS_00049224	XLOC_012277	TCONS_00049224	GTAGGTGAACATTTCGGACG	0.746902	0
XLOC_012277_-_72525259.23-TCONS_00049224	XLOC_012277	TCONS_00049224	GGCCACAGGAGCCCCCACTT	0.745832	0
XLOC_012277_-_72525297.23-TCONS_00049224	XLOC_012277	TCONS_00049224	GGGCCCCGGCGGTTCAGACC	0.744109	0
XLOC_012277_-_72525283.23-TCONS_00049224	XLOC_012277	TCONS_00049224	GAACATTTCGGACGGGGCCC	0.699158	0
XLOC_013175_+_9470160.23-TCONS_00053278	XLOC_013175	TCONS_00053278	Gaatctcacggtgagtgggt	0.83251	0
XLOC_013175_+_9470165.23-TCONS_00053278	XLOC_013175	TCONS_00053278	Ggtaaaaatctcacggtgag	0.658987	0
XLOC_013175_+_9470343.23-TCONS_00053278	XLOC_013175	TCONS_00053278	Gagaaagagatctggccgag	0.48933	0
XLOC_013175_+_9470244.23-TCONS_00053278	XLOC_013175	TCONS_00053278	GGTGCTGCgaggcccatcat	0.475136	0
XLOC_013175_+_9470223.23-TCONS_00053278	XLOC_013175	TCONS_00053278	Ggggacctagcttggtctca	0.467498	0
XLOC_013631_+_50337566.23-TCONS_00055110	XLOC_013631	TCONS_00055110	GctgCTGCGTGGAGGAGTAC	0.857303	0
XLOC_013631_-_50337699.23-TCONS_00055110	XLOC_013631	TCONS_00055110	Gttggaccctccaagcaggt	0.824245	0
XLOC_013631_+_50337259.23-TCONS_00055110	XLOC_013631	TCONS_00055110	GTGGAGAAGCTCTTACCAGC	0.82284	0
XLOC_013631_+_50337574.23-TCONS_00055110	XLOC_013631	TCONS_00055110	GtgtcagctctgCTGCGTGG	0.802473	0
XLOC_013631_+_50337214.23-TCONS_00055110	XLOC_013631	TCONS_00055110	GCAGCCCTATAGGGAGAGAG	0.785722	0
XLOC_013631_+_50337566.23-TCONS_00055112	XLOC_013631	TCONS_00055112	GctgCTGCGTGGAGGAGTAC	0.857303	0
XLOC_013631_-_50337699.23-TCONS_00055112	XLOC_013631	TCONS_00055112	Gttggaccctccaagcaggt	0.824245	0
XLOC_013631_+_50337574.23-TCONS_00055112	XLOC_013631	TCONS_00055112	GtgtcagctctgCTGCGTGG	0.802473	0
XLOC_013631_+_50337683.23-TCONS_00055112	XLOC_013631	TCONS_00055112	Ggagttcctacctgcttgga	0.761342	0
XLOC_013631_+_50337577.23-TCONS_00055112	XLOC_013631	TCONS_00055112	GtcctgtcagctctgCTGCG	0.747011	0
XLOC_013631_-_50337699.23-TCONS_00055113	XLOC_013631	TCONS_00055113	Gttggaccctccaagcaggt	0.824245	0
XLOC_013631_+_50337683.23-TCONS_00055113	XLOC_013631	TCONS_00055113	Ggagttcctacctgcttgga	0.761342	0
XLOC_013631_+_50337673.23-TCONS_00055113	XLOC_013631	TCONS_00055113	Gctgcttggagggtccaagc	0.729111	0
XLOC_013631_+_50337687.23-TCONS_00055113	XLOC_013631	TCONS_00055113	Gcagtgagttcctacctgct	0.688454	0
XLOC_013631_+_50337853.23-TCONS_00055113	XLOC_013631	TCONS_00055113	GCAGGGTAGAGGTTGATTCC	0.628236	0
XLOC_013631_+_50338648.23-TCONS_00055114	XLOC_013631	TCONS_00055114	GGGATCTTGCTAACCTCCCA	0.69931	0
XLOC_013631_+_50338669.23-TCONS_00055114	XLOC_013631	TCONS_00055114	GGGCCCAGGGATGAAGAAGA	0.682069	0
XLOC_013631_+_50338625.23-TCONS_00055114	XLOC_013631	TCONS_00055114	GTCCCCACTGCCCTCGAGAA	0.67439	0
XLOC_013631_-_50338644.23-TCONS_00055114	XLOC_013631	TCONS_00055114	GGGCCTTTCTCGAGGGCAGT	0.649059	0
XLOC_013631_-_50338637.23-TCONS_00055114	XLOC_013631	TCONS_00055114	GAAGGTCTGGCCTTTCTCGA	0.585942	0
XLOC_013824_-_57359781.23-TCONS_00056250	XLOC_013824	TCONS_00056250	Gaaaccctacaagagagggg	0.572494	0
XLOC_013824_+_57359764.23-TCONS_00056250	XLOC_013824	TCONS_00056250	Gggctccacccctctcttgt	0.516693	0
XLOC_013824_-_57359777.23-TCONS_00056250	XLOC_013824	TCONS_00056250	Gataaaaaccctacaagaga	0.475402	0
XLOC_013824_+_57359809.23-TCONS_00056250	XLOC_013824	TCONS_00056250	Ggatgctgggagctgtagat	0.661125	1
XLOC_013824_-_57359847.23-TCONS_00056250	XLOC_013824	TCONS_00056250	Ggcatcagcgacgcagaaaa	0.627928	1
XLOC_013824_+_57359764.23-TCONS_00056251	XLOC_013824	TCONS_00056251	Gggctccacccctctcttgt	0.516693	0
XLOC_013824_+_57359809.23-TCONS_00056251	XLOC_013824	TCONS_00056251	Ggatgctgggagctgtagat	0.661125	1
XLOC_013824_-_57359847.23-TCONS_00056251	XLOC_013824	TCONS_00056251	Ggcatcagcgacgcagaaaa	0.627928	1
XLOC_013824_+_57360054.23-TCONS_00056251	XLOC_013824	TCONS_00056251	Gaaaagcgcactgttagggt	0.46574	1
XLOC_013824_-_57360032.23-TCONS_00056251	XLOC_013824	TCONS_00056251	Gcaaagaaaaaggtgacaga	0.450663	1
XLOC_013824_+_57372382.23-TCONS_00056253	XLOC_013824	TCONS_00056253	Ggccagggaccgggtacagc	0.940286	0
XLOC_013824_-_57372402.23-TCONS_00056253	XLOC_013824	TCONS_00056253	Ggcctgctgtacccggtccc	0.864655	0
XLOC_013824_-_57372395.23-TCONS_00056253	XLOC_013824	TCONS_00056253	Ggcccaaggcctgctgtacc	0.855942	0
XLOC_013824_+_57372498.23-TCONS_00056253	XLOC_013824	TCONS_00056253	Gtggacccatatggggtatg	0.790941	0
XLOC_013824_-_57372515.23-TCONS_00056253	XLOC_013824	TCONS_00056253	Gggtaccccataccccatat	0.784627	0
XLOC_013824_+_57372498.23-TCONS_00056254	XLOC_013824	TCONS_00056254	Gtggacccatatggggtatg	0.790941	0
XLOC_013824_-_57372515.23-TCONS_00056254	XLOC_013824	TCONS_00056254	Gggtaccccataccccatat	0.784627	0
XLOC_013824_+_57372506.23-TCONS_00056254	XLOC_013824	TCONS_00056254	Gagcacttctggacccatat	0.693369	0
XLOC_013824_+_57372570.23-TCONS_00056254	XLOC_013824	TCONS_00056254	Gtacaatttagtagaatatc	0.547507	0
XLOC_013824_+_57372707.23-TCONS_00056254	XLOC_013824	TCONS_00056254	Ggggaacatcgatagttgtc	0.509391	0
XLOC_013824_+_57376159.23-TCONS_00056255	XLOC_013824	TCONS_00056255	GGCCTTGCTCTTGAACTGGT	0.41556	0
XLOC_013824_+_57376163.23-TCONS_00056255	XLOC_013824	TCONS_00056255	GTGCTGCCTTGCTCTTGAAC	0.312113	0
XLOC_013824_+_57375748.23-TCONS_00056255	XLOC_013824	TCONS_00056255	GGTGAGTGAGCTGTGGACAG	0.950016	1
XLOC_013824_+_57375755.23-TCONS_00056255	XLOC_013824	TCONS_00056255	GATATCCCGTGAGTGAGCTG	0.792963	1
XLOC_013824_-_57375733.23-TCONS_00056255	XLOC_013824	TCONS_00056255	GGGACCCAGACTTCTAGACA	0.77303	1
XLOC_013824_-_57376723.23-TCONS_00056256	XLOC_013824	TCONS_00056256	GGGAGCTTCCCCAATCCAGG	0.747448	0
XLOC_013824_-_57376720.23-TCONS_00056256	XLOC_013824	TCONS_00056256	GCCAGGAGCTTCCCCAATCC	0.700069	0
XLOC_013824_+_57376711.23-TCONS_00056256	XLOC_013824	TCONS_00056256	GCCATGGCAGCCTCCTGGAT	0.688753	0
XLOC_013824_+_57376757.23-TCONS_00056256	XLOC_013824	TCONS_00056256	GTTGTTGCCAGTTCTCAAAG	0.660022	0
XLOC_013824_+_57376918.23-TCONS_00056256	XLOC_013824	TCONS_00056256	GCAGGGAGCCTAGGAGACAT	0.64609	0
XLOC_013824_-_57378862.23-TCONS_00056257	XLOC_013824	TCONS_00056257	GACCCTGGAGGCTGGGATTA	0.759176	1
XLOC_013824_+_57378842.23-TCONS_00056257	XLOC_013824	TCONS_00056257	GCCCCTAATCCCAGCCTCCA	0.756467	1
XLOC_013824_-_57378850.23-TCONS_00056257	XLOC_013824	TCONS_00056257	GAGAGGGAAATTAACCCTGG	0.71336	1
XLOC_013824_-_57378854.23-TCONS_00056257	XLOC_013824	TCONS_00056257	GGGAAATTAACCCTGGAGGC	0.712436	1
XLOC_013824_-_57378833.23-TCONS_00056257	XLOC_013824	TCONS_00056257	GCCCAGAATGTGTAAAGTAG	0.702645	1
XLOC_013945_-_68060572.23-TCONS_00056875	XLOC_013945	TCONS_00056875	GAGGTCAGCAAAGGCTGCTG	0.653565	0
XLOC_013945_-_68060590.23-TCONS_00056875	XLOC_013945	TCONS_00056875	GGTGGCCTAGTGGCTGAATG	0.623844	0
XLOC_013945_-_68060712.23-TCONS_00056875	XLOC_013945	TCONS_00056875	GCTCTCTAAGATGGTATATT	0.588653	0
XLOC_013945_+_68060573.23-TCONS_00056875	XLOC_013945	TCONS_00056875	GAACACCACATTCAGCCACT	0.575861	0
XLOC_013945_-_68060627.23-TCONS_00056875	XLOC_013945	TCONS_00056875	GAGGAGCTCAAGAGCAAGCA	0.470238	0
XLOC_014773_-_3455844.23-TCONS_00060459	XLOC_014773	TCONS_00060459	GCACCACTGAGGCACAGGCT	0.874666	0
XLOC_014773_-_3455833.23-TCONS_00060459	XLOC_014773	TCONS_00060459	GGCTGCCAGTGCCACCACTG	0.787669	0
XLOC_014773_-_3455858.23-TCONS_00060459	XLOC_014773	TCONS_00060459	GAGGCTGGGCTGCGGTCTCT	0.731578	0
XLOC_014773_-_3455812.23-TCONS_00060459	XLOC_014773	TCONS_00060459	GTTTGAAGCTGGGGATCCAG	0.702527	0
XLOC_014773_-_3455649.23-TCONS_00060459	XLOC_014773	TCONS_00060459	GAGGGCAGAGACCCCAGTTG	0.660028	0
XLOC_015301_+_47808855.23-TCONS_00062669	XLOC_015301	TCONS_00062669	GTACAGAATCACCTGCACGA	0.627711	0
XLOC_015301_+_47808840.23-TCONS_00062669	XLOC_015301	TCONS_00062669	GACGAAGGCAGACATTTGCA	0.626004	0
XLOC_015301_-_47808601.23-TCONS_00062669	XLOC_015301	TCONS_00062669	GAGTAGCTATGGAAACCAGG	0.545875	0
XLOC_015301_-_47808866.23-TCONS_00062669	XLOC_015301	TCONS_00062669	GCAAATGTCTGCCTTCGTGC	0.510976	0
XLOC_015301_+_47808524.23-TCONS_00062669	XLOC_015301	TCONS_00062669	GGGGACAGGTCAGGGACTAG	0.4642	0
XLOC_015402_-_50344588.23-TCONS_00063189	XLOC_015402	TCONS_00063189	GATCCTGGCCCTGAGACAGC	0.795646	0
XLOC_015402_-_50344573.23-TCONS_00063189	XLOC_015402	TCONS_00063189	GGCGAGTGCCCGGAGCATCC	0.784862	0
XLOC_015402_+_50344559.23-TCONS_00063189	XLOC_015402	TCONS_00063189	GCTCAGGGCCAGGATGCTCC	0.749681	0
XLOC_015402_+_50344569.23-TCONS_00063189	XLOC_015402	TCONS_00063189	GGCCCAGCTGTCTCAGGGCC	0.73537	0
XLOC_015402_+_50344594.23-TCONS_00063189	XLOC_015402	TCONS_00063189	GCATGCTGCAGAGCCCTGCG	0.662133	0
XLOC_015901_-_85862360.23-TCONS_00065596	XLOC_015901	TCONS_00065596	GCTCTTCTGAGACACACCGC	0.638015	0
XLOC_015901_-_85862299.23-TCONS_00065596	XLOC_015901	TCONS_00065596	GCCCTGGAATGTGAGCACAG	0.577803	0
XLOC_015901_+_85862382.23-TCONS_00065596	XLOC_015901	TCONS_00065596	GAACTCACTACCCAGCCCAC	0.570677	0
XLOC_015901_-_85862394.23-TCONS_00065596	XLOC_015901	TCONS_00065596	GCCTTCTCTGCCTGTGGGCT	0.559604	0
XLOC_015901_+_85862306.23-TCONS_00065596	XLOC_015901	TCONS_00065596	GGTGCTGACACAGGGTGAGA	0.531197	0
XLOC_015901_+_85862576.23-TCONS_00065597	XLOC_015901	TCONS_00065597	GgatccagcatgaccacAAC	0.786829	0
XLOC_015901_-_85862585.23-TCONS_00065597	XLOC_015901	TCONS_00065597	GGAGAGCGAACAACCTGTTg	0.77493	0
XLOC_015901_+_85862601.23-TCONS_00065597	XLOC_015901	TCONS_00065597	Gacctaagcgtgccatctag	0.742573	0
XLOC_015901_-_85862621.23-TCONS_00065597	XLOC_015901	TCONS_00065597	Gtccactagatggcacgctt	0.705432	0
XLOC_015901_-_85862360.23-TCONS_00065597	XLOC_015901	TCONS_00065597	GCTCTTCTGAGACACACCGC	0.638015	0
XLOC_015901_-_85863407.23-TCONS_00065599	XLOC_015901	TCONS_00065599	Gctccagtgtattgtgctct	0.660866	0
XLOC_015901_+_85863388.23-TCONS_00065599	XLOC_015901	TCONS_00065599	Gtacccagagcacaatacac	0.655547	0
XLOC_015901_-_85863269.23-TCONS_00065599	XLOC_015901	TCONS_00065599	Gtcagcagggaccctttatg	0.470135	0
XLOC_015901_+_85863259.23-TCONS_00065599	XLOC_015901	TCONS_00065599	Gtccagcccgacccccataa	0.392226	0
XLOC_015901_-_85863255.23-TCONS_00065599	XLOC_015901	TCONS_00065599	Gtttactaatcctcctcagc	0.336054	0
XLOC_017401_-_23367745.23-TCONS_00071015	XLOC_017401	TCONS_00071015	Gtctgctgccaaggaatcgg	0.855476	0
XLOC_017401_-_23367742.23-TCONS_00071015	XLOC_017401	TCONS_00071015	Gagttctgctgccaaggaat	0.807445	0
XLOC_017401_+_23367731.23-TCONS_00071015	XLOC_017401	TCONS_00071015	Gctggcttccaccgattcct	0.743763	0
XLOC_017401_+_23367772.23-TCONS_00071015	XLOC_017401	TCONS_00071015	Gcttctggaggtgcggcgga	0.738963	0
XLOC_017401_-_23367713.23-TCONS_00071015	XLOC_017401	TCONS_00071015	Gcacacaggagaacgctgca	0.738761	0
XLOC_018851_-_61123516.23-TCONS_00075491	XLOC_018851	TCONS_00075491	GGGTGAGGCTGCCAGCAAGC	0.88476	0
XLOC_018851_-_61123520.23-TCONS_00075491	XLOC_018851	TCONS_00075491	GAGGCTGCCAGCAAGCAGGC	0.822118	0
XLOC_018851_-_61123528.23-TCONS_00075491	XLOC_018851	TCONS_00075491	GAGCAAGCAGGCGGGCTGCG	0.758468	0
XLOC_018851_+_61123691.23-TCONS_00075491	XLOC_018851	TCONS_00075491	GGCGTCCGCGCGCGGATACT	0.618676	0
XLOC_018851_-_61123708.23-TCONS_00075491	XLOC_018851	TCONS_00075491	GGCAGCCAAGTATCCGCGCG	0.607873	0
XLOC_019152_-_89479618.23-TCONS_00077045	XLOC_019152	TCONS_00077045	Gtggtcacatgaatgggacc	0.758143	0
XLOC_019152_-_89479611.23-TCONS_00077045	XLOC_019152	TCONS_00077045	Gagcctcctggtcacatgaa	0.719856	0
XLOC_019152_+_89479633.23-TCONS_00077045	XLOC_019152	TCONS_00077045	Gatcattggaggtcggagaa	0.701582	0
XLOC_019152_+_89479592.23-TCONS_00077045	XLOC_019152	TCONS_00077045	Gtcccattcatgtgaccagg	0.65666	0
XLOC_019152_+_89479570.23-TCONS_00077045	XLOC_019152	TCONS_00077045	Gctgaagaaggcgctgtgat	0.634956	0
XLOC_019886_-_43435717.23-TCONS_00080237	XLOC_019886	TCONS_00080237	GGGAGCTGTGCTTTCCACAA	0.742392	0
XLOC_019886_-_43435740.23-TCONS_00080237	XLOC_019886	TCONS_00080237	GACATTGTATAAAGGCATGG	0.667272	0
XLOC_019886_-_43435732.23-TCONS_00080237	XLOC_019886	TCONS_00080237	GACAAAGGCACATTGTATAA	0.642897	0
XLOC_019886_-_43435697.23-TCONS_00080237	XLOC_019886	TCONS_00080237	GTCTAGGGCATGTTTCTCAA	0.624598	0
XLOC_019886_-_43435682.23-TCONS_00080237	XLOC_019886	TCONS_00080237	GAGAGTAAACTCAGAATCTA	0.615631	0
XLOC_019886_+_43436563.23-TCONS_00080238	XLOC_019886	TCONS_00080238	GTCATGAGTAACATAAGTCT	0.656457	0
XLOC_019886_-_43436342.23-TCONS_00080238	XLOC_019886	TCONS_00080238	GGAAAGCTGAGACCTATACT	0.544087	0
XLOC_019886_+_43436332.23-TCONS_00080238	XLOC_019886	TCONS_00080238	GTATTACTATGACCAAGTAT	0.457928	0
XLOC_019886_+_43436408.23-TCONS_00080238	XLOC_019886	TCONS_00080238	GGGAAAGAGGGCAGTTACCA	0.44713	0
XLOC_019886_-_43436228.23-TCONS_00080238	XLOC_019886	TCONS_00080238	GATAACTATTACTATATACA	0.386896	0
XLOC_020036_-_54410153.23-TCONS_00080740	XLOC_020036	TCONS_00080740	Gaaagactcaggatagtaaa	0.686146	0
XLOC_020036_-_54410087.23-TCONS_00080740	XLOC_020036	TCONS_00080740	GCCCCCTCCCTCGAGCTAAA	0.654054	0
XLOC_020036_+_54410069.23-TCONS_00080740	XLOC_020036	TCONS_00080740	GATTCCATTTAGCTCGAGGG	0.587261	0
XLOC_020036_+_54410160.23-TCONS_00080740	XLOC_020036	TCONS_00080740	Ggagttaatttacctccaaa	0.539558	0
XLOC_020036_-_54410167.23-TCONS_00080740	XLOC_020036	TCONS_00080740	Ggtaaaaggaactcaccttt	0.478295	0
XLOC_022562_-_59902108.23-TCONS_00090987	XLOC_022562	TCONS_00090987	GGATAGAACAAGCATGGCCG	0.523413	0
XLOC_022562_+_59902112.23-TCONS_00090987	XLOC_022562	TCONS_00090987	GTCAGCACCACGGAAGCAAA	0.503039	0
XLOC_022562_-_59902127.23-TCONS_00090987	XLOC_022562	TCONS_00090987	GTGGCTGCCCTTTGCTTCCG	0.483213	0
XLOC_022562_-_59902102.23-TCONS_00090987	XLOC_022562	TCONS_00090987	GACAGGAGATAGAACAAGCA	0.461326	0
XLOC_022562_-_59901989.23-TCONS_00090987	XLOC_022562	TCONS_00090987	Ggttcttgtgctagccgctg	0.391959	0
XLOC_024427_+_87615724.23-TCONS_00100342	XLOC_024427	TCONS_00100342	GTCTGCTCCactatacagca	0.643304	0
XLOC_024427_+_87615761.23-TCONS_00100342	XLOC_024427	TCONS_00100342	GGAAATATAAATCATCATAC	0.612894	0
XLOC_024427_+_87615648.23-TCONS_00100342	XLOC_024427	TCONS_00100342	Gtgtgcaagaggccagaccc	0.580305	0
XLOC_024427_+_87615644.23-TCONS_00100342	XLOC_024427	TCONS_00100342	Gcaagaggccagaccctggg	0.544368	0
XLOC_024427_+_87615853.23-TCONS_00100342	XLOC_024427	TCONS_00100342	GAGAGGTCCCAGGACAGCGC	0.536375	0
XLOC_026708_+_41530811.23-TCONS_00111373	XLOC_026708	TCONS_00111373	Gatacacctgcgagttatgc	0.478122	0
XLOC_026708_-_41530785.23-TCONS_00111373	XLOC_026708	TCONS_00111373	Gcgtggctgtgtgttggtca	0.462866	0
XLOC_026708_-_41530768.23-TCONS_00111373	XLOC_026708	TCONS_00111373	Gaaggagggtataaagaacg	0.436687	0
XLOC_026708_-_41530827.23-TCONS_00111373	XLOC_026708	TCONS_00111373	Gtacatcctgcataactcgc	0.396719	0
XLOC_026708_-_41530913.23-TCONS_00111373	XLOC_026708	TCONS_00111373	Gacgccactatggtctgtaa	0.380801	0
XLOC_028202_+_38618234.23-TCONS_00119298	XLOC_028202	TCONS_00119298	GTCATAGAGGACACATGGGG	0.697783	0
XLOC_028202_+_38618239.23-TCONS_00119298	XLOC_028202	TCONS_00119298	GCCAGATCATAGAGGACACA	0.659682	0
XLOC_028202_-_38618305.23-TCONS_00119298	XLOC_028202	TCONS_00119298	GCAGATGGGTCTGCTGCGGC	0.643222	0
XLOC_028202_-_38618308.23-TCONS_00119298	XLOC_028202	TCONS_00119298	GATGGGTCTGCTGCGGCTGG	0.629055	0
XLOC_028202_-_38618064.23-TCONS_00119298	XLOC_028202	TCONS_00119298	GTGTGGTCAGACGATTGGGT	0.608119	0
XLOC_029240_+_14326834.23-TCONS_00124940	XLOC_029240	TCONS_00124940	Gtgattaaatcatttccccc	0.166764	0
XLOC_029240_-_14326475.23-TCONS_00124940	XLOC_029240	TCONS_00124940	Ggagtgaatactgtcctgct	0.665871	1
XLOC_029240_-_14326626.23-TCONS_00124940	XLOC_029240	TCONS_00124940	Gtcaggaactcataggcaga	0.528614	1
XLOC_029240_+_14326559.23-TCONS_00124940	XLOC_029240	TCONS_00124940	Gcgaggtacaatgatggtac	0.527053	1
XLOC_029240_+_14326397.23-TCONS_00124940	XLOC_029240	TCONS_00124940	Gtatcatgcggacagcatta	0.51289	1
XLOC_029247_+_14335461.23-TCONS_00124947	XLOC_029247	TCONS_00124947	GGAGATGGACAGTGCTACCC	0.872831	0
XLOC_029247_-_14335711.23-TCONS_00124947	XLOC_029247	TCONS_00124947	GGTGCACCGGGACAGGGATA	0.602031	0
XLOC_029247_+_14335563.23-TCONS_00124947	XLOC_029247	TCONS_00124947	GAGGGGATGCTCCAGACCCA	0.580515	0
XLOC_029247_-_14335704.23-TCONS_00124947	XLOC_029247	TCONS_00124947	GACTTGCAGTGCACCGGGAC	0.562901	0
XLOC_029247_+_14335695.23-TCONS_00124947	XLOC_029247	TCONS_00124947	GGGAAGCCTTATCCCTGTCC	0.539668	0
XLOC_029285_+_20275272.23-TCONS_00125038	XLOC_029285	TCONS_00125038	Ggtactaagcattcaatatt	0.761124	0
XLOC_029285_+_20275266.23-TCONS_00125038	XLOC_029285	TCONS_00125038	Gagcattcaatattgggctt	0.750427	0
XLOC_029285_-_20275175.23-TCONS_00125038	XLOC_029285	TCONS_00125038	Gggtgagtcatgaattccct	0.705842	0
XLOC_029285_-_20275143.23-TCONS_00125038	XLOC_029285	TCONS_00125038	GAGGGCctccgacatttgac	0.632154	0
XLOC_029285_+_20275318.23-TCONS_00125038	XLOC_029285	TCONS_00125038	Gtgagctgaagtgaggcatg	0.627669	0
XLOC_029285_+_20275272.23-TCONS_00125040	XLOC_029285	TCONS_00125040	Ggtactaagcattcaatatt	0.761124	0
XLOC_029285_+_20275266.23-TCONS_00125040	XLOC_029285	TCONS_00125040	Gagcattcaatattgggctt	0.750427	0
XLOC_029285_+_20275318.23-TCONS_00125040	XLOC_029285	TCONS_00125040	Gtgagctgaagtgaggcatg	0.627669	0
XLOC_029285_+_20275325.23-TCONS_00125040	XLOC_029285	TCONS_00125040	GACTCAgatgagctgaagtg	0.522345	0
XLOC_029285_-_20275375.23-TCONS_00125040	XLOC_029285	TCONS_00125040	GCTACATAGGGAAGTTCTCG	0.469124	0
XLOC_029285_+_20276046.23-TCONS_00125041	XLOC_029285	TCONS_00125041	GTTGGAGCCGATACAGGGAG	0.867656	0
XLOC_029285_-_20276032.23-TCONS_00125041	XLOC_029285	TCONS_00125041	GCTCCATGCCCAGGTAACGT	0.82368	0
XLOC_029285_+_20276051.23-TCONS_00125041	XLOC_029285	TCONS_00125041	GAGTGCTTGGAGCCGATACA	0.7777	0
XLOC_029285_+_20276019.23-TCONS_00125041	XLOC_029285	TCONS_00125041	GAGGGATCCCCAACGTTACC	0.768875	0
XLOC_029285_+_20276013.23-TCONS_00125041	XLOC_029285	TCONS_00125041	GCCCCAACGTTACCTGGGCA	0.724979	0
XLOC_031463_-_45309249.23-TCONS_00135239	XLOC_031463	TCONS_00135239	GATATACACCTGCGGCCGCA	0.685479	0
XLOC_031463_-_45309253.23-TCONS_00135239	XLOC_031463	TCONS_00135239	GACACCTGCGGCCGCATGGA	0.658541	0
XLOC_031463_-_45309241.23-TCONS_00135239	XLOC_031463	TCONS_00135239	GATGTGAGGATATACACCTG	0.638126	0
XLOC_031463_+_45309235.23-TCONS_00135239	XLOC_031463	TCONS_00135239	GATTCCATCCATGCGGCCGC	0.635177	0
XLOC_031463_-_45309126.23-TCONS_00135239	XLOC_031463	TCONS_00135239	GTAAGTCTggccaaccgtgg	0.629307	0
XLOC_033456_+_6697202.23-TCONS_00146922	XLOC_033456	TCONS_00146922	GTAGTTGTAGATTAGAAGAC	0.516738	0
XLOC_033456_-_6697404.23-TCONS_00146922	XLOC_033456	TCONS_00146922	GTCTGACGCTCTACTGAGGA	0.487924	0
XLOC_033456_-_6697251.23-TCONS_00146922	XLOC_033456	TCONS_00146922	GATTAGTTTTCAGACTGTTA	0.482397	0
XLOC_033456_-_6697292.23-TCONS_00146922	XLOC_033456	TCONS_00146922	GTTAATACACGTGTAATTAG	0.41292	0
XLOC_033456_-_6697600.23-TCONS_00146922	XLOC_033456	TCONS_00146922	Gaatccctcaagagtcaggt	0.40772	0
XLOC_033501_-_9893127.23-TCONS_00147038	XLOC_033501	TCONS_00147038	GAGGAAGGGGACACGGGCCC	0.839874	0
XLOC_033501_+_9893164.23-TCONS_00147038	XLOC_033501	TCONS_00147038	GGGCCAGGAGCCTGAACTTC	0.747882	0
XLOC_033501_+_9893184.23-TCONS_00147038	XLOC_033501	TCONS_00147038	GGTGGAGAACCTGCAATGCT	0.675477	0
XLOC_033501_-_9893102.23-TCONS_00147038	XLOC_033501	TCONS_00147038	GCCCTTTGCTATTGGAGGTG	0.635726	0
XLOC_033501_-_9893097.23-TCONS_00147038	XLOC_033501	TCONS_00147038	GCCCCTCCCTTTGCTATTGG	0.628016	0
XLOC_033501_-_9894053.23-TCONS_00147040	XLOC_033501	TCONS_00147040	GCGTGGGAGGGTGAGTTCTG	0.926916	0
XLOC_033501_-_9894027.23-TCONS_00147040	XLOC_033501	TCONS_00147040	GTCGGGAGTCCCCACAGCAG	0.895846	0
XLOC_033501_-_9894037.23-TCONS_00147040	XLOC_033501	TCONS_00147040	GCCACAGCAGAGGCAGCCGT	0.861084	0
XLOC_033501_-_9894060.23-TCONS_00147040	XLOC_033501	TCONS_00147040	GGGGTGAGTTCTGAGGAGAT	0.748588	0
XLOC_033501_-_9894010.23-TCONS_00147040	XLOC_033501	TCONS_00147040	GGCCACTTGTCCACAGCCTC	0.741561	0
XLOC_034380_-_91962524.23-TCONS_00150522	XLOC_034380	TCONS_00150522	GAGTGGAGGGAAACCCAGCT	0.563265	0
XLOC_034380_-_91962474.23-TCONS_00150522	XLOC_034380	TCONS_00150522	GGACAGTGTGTCTACCTCTG	0.556438	0
XLOC_034380_+_91962437.23-TCONS_00150522	XLOC_034380	TCONS_00150522	GACTGTCCCAGAGGTAGTCT	0.525014	0
XLOC_034380_+_91962432.23-TCONS_00150522	XLOC_034380	TCONS_00150522	GCCCAGAGGTAGTCTAGGAA	0.523375	0
XLOC_034380_-_91962452.23-TCONS_00150522	XLOC_034380	TCONS_00150522	GTCCATTCCTAGACTACCTC	0.445048	0
XLOC_035164_+_169961861.23-TCONS_00153434	XLOC_035164	TCONS_00153434	GTCAGGAATTAGATCAGCAA	0.744073	0
XLOC_035164_+_169962007.23-TCONS_00153434	XLOC_035164	TCONS_00153434	GAGTCAAGTAAGTGGATCTC	0.605517	0
XLOC_035164_+_169961878.23-TCONS_00153434	XLOC_035164	TCONS_00153434	GAGTAAATCAAACACTCTTC	0.602972	0
XLOC_035164_+_169961805.23-TCONS_00153434	XLOC_035164	TCONS_00153434	GATTAATTAACTTTACTTAG	0.596013	0
XLOC_035164_+_169961911.23-TCONS_00153434	XLOC_035164	TCONS_00153434	GGCCTTGACTGCTGGTATCA	0.473887	0
XLOC_035867_+_227683682.23-TCONS_00156265	XLOC_035867	TCONS_00156265	GATCTGGAGTCATgggacta	0.628987	0
XLOC_035867_+_227683737.23-TCONS_00156265	XLOC_035867	TCONS_00156265	GGAAGCATCGTGGTGACAAA	0.530584	0
XLOC_035867_+_227683709.23-TCONS_00156265	XLOC_035867	TCONS_00156265	GACATTTGGCCATGGTGTCA	0.519947	0
XLOC_035867_+_227683698.23-TCONS_00156265	XLOC_035867	TCONS_00156265	GTGGTGTCAGGGAAATGATC	0.517086	0
XLOC_035867_+_227683747.23-TCONS_00156265	XLOC_035867	TCONS_00156265	GgaGAGCATCTGAAGCATCG	0.474295	0
XLOC_036144_+_8768774.23-TCONS_00157920	XLOC_036144	TCONS_00157920	GTGGGACCGACTGATGTAGA	0.879676	0
XLOC_036144_+_8768770.23-TCONS_00157920	XLOC_036144	TCONS_00157920	GACCGACTGATGTAGATGGC	0.857768	0
XLOC_036144_+_8768756.23-TCONS_00157920	XLOC_036144	TCONS_00157920	GATGGCAGGGACACAGGGTT	0.73293	0
XLOC_036144_-_8768790.23-TCONS_00157920	XLOC_036144	TCONS_00157920	GCCCTGCCATCTACATCAGT	0.719932	0
XLOC_036144_+_8768792.23-TCONS_00157920	XLOC_036144	TCONS_00157920	GGAGTCACTCCTTCTCACAT	0.712938	0
XLOC_037155_-_96376760.23-TCONS_00161667	XLOC_037155	TCONS_00161667	GAGTATTGCTTGGATTAAAA	0.65102	0
XLOC_037155_-_96376815.23-TCONS_00161667	XLOC_037155	TCONS_00161667	GCTTTTGGCTTGGAGATGAC	0.571257	0
XLOC_037155_-_96376750.23-TCONS_00161667	XLOC_037155	TCONS_00161667	GGATGCTGTAAAGTATTGCT	0.484636	0
XLOC_037155_-_96376470.23-TCONS_00161667	XLOC_037155	TCONS_00161667	GGCAGGAGCAGTCCTCAACC	0.474331	0
XLOC_037155_+_96376460.23-TCONS_00161667	XLOC_037155	TCONS_00161667	GGCACCAGCTGCCCAGGTTG	0.459421	0
XLOC_037785_-_157111036.23-P1P2	XLOC_037785	P1P2	GcattaaaaactggTTgagg	0.372025	0
XLOC_037785_-_157111033.23-P1P2	XLOC_037785	P1P2	GccccattaaaaactggTTg	0.357119	0
XLOC_037785_+_157110942.23-P1P2	XLOC_037785	P1P2	Gagccctttgtaggatgcat	0.356446	0
XLOC_037785_+_157111388.23-P1P2	XLOC_037785	P1P2	Gagcgagactccctgtgagt	0.857798	1
XLOC_037785_-_157111399.23-P1P2	XLOC_037785	P1P2	Gctcggagggtcctactcac	0.845585	1
XLOC_037811_-_157005309.23-TCONS_00163679	XLOC_037811	TCONS_00163679	GCACCTTAAGAATATTGTGG	0.479735	0
XLOC_037811_-_157005344.23-TCONS_00163679	XLOC_037811	TCONS_00163679	GTCAAAGACCAGTTAAAGca	0.460745	0
XLOC_037811_-_157005213.23-TCONS_00163679	XLOC_037811	TCONS_00163679	GCCTTGTTCAACAGATTACT	0.412723	0
XLOC_037811_+_157005267.23-TCONS_00163679	XLOC_037811	TCONS_00163679	GGAAAATATAACATTCTAAA	0.412591	0
XLOC_037811_+_157005330.23-TCONS_00163679	XLOC_037811	TCONS_00163679	GtggggtcccctgCTTTAAC	0.395499	0
XLOC_038562_-_231191804.23-TCONS_00167027	XLOC_038562	TCONS_00167027	GACGGTGTCTGTATCCCAGC	0.670275	0
XLOC_038562_-_231191395.23-TCONS_00167027	XLOC_038562	TCONS_00167027	GAGCCCTGGGTCCCCATGTC	0.552363	0
XLOC_038562_+_231191755.23-TCONS_00167027	XLOC_038562	TCONS_00167027	GCCTCCTTTTTCACTCCAAG	0.543012	0
XLOC_038562_+_231191554.23-TCONS_00167027	XLOC_038562	TCONS_00167027	GGCTGCTCTGCCCTCTTAAG	0.538949	0
XLOC_038562_-_231191646.23-TCONS_00167027	XLOC_038562	TCONS_00167027	GGCACAAGCAAGTGGACTCC	0.508149	0
XLOC_039148_+_32675626.23-TCONS_00169122	XLOC_039148	TCONS_00169122	GGGTAAAGAAAAGTCAGAGT	0.647782	0
XLOC_039148_+_32675780.23-TCONS_00169122	XLOC_039148	TCONS_00169122	GCTGAAGGAACCTTGCAATG	0.562551	0
XLOC_039148_-_32675792.23-TCONS_00169122	XLOC_039148	TCONS_00169122	GGCTTTGTCACCACATTGCA	0.478756	0
XLOC_039148_-_32675939.23-TCONS_00169122	XLOC_039148	TCONS_00169122	GCTCAACTGGACTCTTACAG	0.451354	0
XLOC_039148_+_32675689.23-TCONS_00169122	XLOC_039148	TCONS_00169122	GGTCTTAGGAAACAACGTTG	0.393794	0
XLOC_039808_+_17594166.23-TCONS_00171742	XLOC_039808	TCONS_00171742	GAGCTCCGCGTAGCGTGGGG	0.732136	0
XLOC_039808_-_17594115.23-TCONS_00171742	XLOC_039808	TCONS_00171742	GCCCGGAGGGCACTGAGGTC	0.722521	0
XLOC_039808_+_17594169.23-TCONS_00171742	XLOC_039808	TCONS_00171742	GTGCAGCTCCGCGTAGCGTG	0.720425	0
XLOC_039808_-_17594141.23-TCONS_00171742	XLOC_039808	TCONS_00171742	GTGACAAGGAAAACTGCTGG	0.691731	0
XLOC_039808_+_17594142.23-TCONS_00171742	XLOC_039808	TCONS_00171742	GCTGAGACTCGCTGCTTCCG	0.657385	0
XLOC_040900_+_41106606.23-TCONS_00175249	XLOC_040900	TCONS_00175249	GTTTCTACCATTACAATTGG	0.440207	0
XLOC_040900_-_41106621.23-TCONS_00175249	XLOC_040900	TCONS_00175249	GTATTCGCCACCAATTGTAA	0.437594	0
XLOC_040900_-_41106690.23-TCONS_00175249	XLOC_040900	TCONS_00175249	GGTGATGTTATCAAATTGAT	0.386117	0
XLOC_040900_-_41106655.23-TCONS_00175249	XLOC_040900	TCONS_00175249	GGCAACTGAATTTCGTCTGT	0.329997	0
XLOC_040900_+_41106609.23-TCONS_00175249	XLOC_040900	TCONS_00175249	GCAATTTCTACCATTACAAT	0.327904	0
XLOC_042296_+_46646349.23-P1P2	XLOC_042296	P1P2	GAGCACGGAACCCAGCCTCG	0.909032	0
XLOC_042296_-_46646329.23-P1P2	XLOC_042296	P1P2	GCGGTCCTCTGCGCGGGATG	0.896273	0
XLOC_042296_-_46646360.23-P1P2	XLOC_042296	P1P2	GTCGGGGTAGTCCGCGAGGC	0.885723	0
XLOC_042296_-_46646343.23-P1P2	XLOC_042296	P1P2	GGGATGTGGCTCTGAGCTTC	0.869933	0
XLOC_042296_+_46646364.23-P1P2	XLOC_042296	P1P2	GGACGCGACGCCCCTCAGCA	0.856176	0
XLOC_042702_+_30644462.23-TCONS_00182188	XLOC_042702	TCONS_00182188	GATGTGGGGTTACCTGAGCC	0.742156	0
XLOC_042702_-_30644281.23-TCONS_00182188	XLOC_042702	TCONS_00182188	GCAGCAGGGCCTCGGATGTG	0.687038	0
XLOC_042702_+_30644248.23-TCONS_00182188	XLOC_042702	TCONS_00182188	GGGCCCTGCTGGGAGAGAAT	0.653838	0
XLOC_042702_-_30644425.23-TCONS_00182188	XLOC_042702	TCONS_00182188	GGCTCCTATACACTTGCTCT	0.607405	0
XLOC_042702_+_30644407.23-TCONS_00182188	XLOC_042702	TCONS_00182188	GGACCCCAGAGCAAGTGTAT	0.558378	0
XLOC_042705_-_30647908.23-TCONS_00182191	XLOC_042705	TCONS_00182191	GGTGTCAGGAATCAACCCCC	0.860636	0
XLOC_042705_+_30647904.23-TCONS_00182191	XLOC_042705	TCONS_00182191	GGTCACTCTGATTCATCTCC	0.798493	0
XLOC_042705_+_30647901.23-TCONS_00182191	XLOC_042705	TCONS_00182191	GACTCTGATTCATCTCCAGG	0.749787	0
XLOC_042705_+_30647866.23-TCONS_00182191	XLOC_042705	TCONS_00182191	GCAGTCGGTCGGGAAATGTC	0.723593	0
XLOC_042705_+_30647877.23-TCONS_00182191	XLOC_042705	TCONS_00182191	GGATTCCTGACACAGTCGGT	0.714894	0
XLOC_042831_+_37883316.23-TCONS_00182860	XLOC_042831	TCONS_00182860	Ggtggagcagggtgagtagc	0.807072	0
XLOC_042831_+_37883328.23-TCONS_00182860	XLOC_042831	TCONS_00182860	Gccaggttctggagtggagc	0.730755	0
XLOC_042831_-_37883361.23-TCONS_00182860	XLOC_042831	TCONS_00182860	Gcagaacctgggaccctcgc	0.702801	0
XLOC_042831_+_37883352.23-TCONS_00182860	XLOC_042831	TCONS_00182860	Gcaggtgcctgggccagcga	0.679364	0
XLOC_042831_+_37883345.23-TCONS_00182860	XLOC_042831	TCONS_00182860	Gctgggccagcgagggtccc	0.667103	0
XLOC_042999_-_46006774.23-TCONS_00183619	XLOC_042999	TCONS_00183619	GACCCTAcacgatagccaaa	0.482431	0
XLOC_042999_-_46006837.23-TCONS_00183619	XLOC_042999	TCONS_00183619	Gcgaaatgtgatctatggcc	0.474158	0
XLOC_042999_+_46006939.23-TCONS_00183619	XLOC_042999	TCONS_00183619	Gtttcttttttggttgatat	0.466232	0
XLOC_042999_+_46006785.23-TCONS_00183619	XLOC_042999	TCONS_00183619	Gttgtccattggtgaacaat	0.450499	0
XLOC_042999_-_46006658.23-TCONS_00183619	XLOC_042999	TCONS_00183619	GAAGCAGGGTCCAATGAAGT	0.429307	0
XLOC_043004_-_46012658.23-TCONS_00183624	XLOC_043004	TCONS_00183624	Gtttgagcagtgtctcattg	0.576761	0
XLOC_043004_+_46012438.23-TCONS_00183624	XLOC_043004	TCONS_00183624	Ggggtagtcaccaaaagaca	0.455715	0
XLOC_043004_-_46012512.23-TCONS_00183624	XLOC_043004	TCONS_00183624	Gaggagcggaattgcagtgt	0.446097	0
XLOC_043004_-_46012481.23-TCONS_00183624	XLOC_043004	TCONS_00183624	Gcctccccccagtttctgtt	0.432556	0
XLOC_043004_+_46012668.23-TCONS_00183624	XLOC_043004	TCONS_00183624	Ggcccatatcttttaacaaa	0.417359	0
XLOC_043469_+_41284212.23-TCONS_00185904	XLOC_043469	TCONS_00185904	GGGGTGATCTGCTCAAGGCA	0.777787	0
XLOC_043469_+_41284217.23-TCONS_00185904	XLOC_043469	TCONS_00185904	GTTGGTGGGTGATCTGCTCA	0.702778	0
XLOC_043469_+_41284232.23-TCONS_00185904	XLOC_043469	TCONS_00185904	GTTTCATAATTTCACTTTGG	0.660211	0
XLOC_043469_+_41284235.23-TCONS_00185904	XLOC_043469	TCONS_00185904	GTCATTTCATAATTTCACTT	0.652195	0
XLOC_043469_-_41284269.23-TCONS_00185904	XLOC_043469	TCONS_00185904	GATGAAATGATGGGGCTGCA	0.613752	0
XLOC_043923_+_94365780.23-TCONS_00187925	XLOC_043923	TCONS_00187925	Gggtaaatgatgaaaagctt	0.571898	0
XLOC_043923_+_94365801.23-TCONS_00187925	XLOC_043923	TCONS_00187925	Gactaattttacaaatgaag	0.54213	0
XLOC_043923_-_94365771.23-TCONS_00187925	XLOC_043923	TCONS_00187925	Gtttagtatctgaggaatgt	0.538968	0
XLOC_043923_+_94366033.23-TCONS_00187925	XLOC_043923	TCONS_00187925	Gcatagcaatagtttcgggg	0.458883	0
XLOC_043923_-_94366208.23-TCONS_00187925	XLOC_043923	TCONS_00187925	Ggaatgggcgtgcagtctgg	0.408737	0
XLOC_043923_+_94368599.23-TCONS_00187928	XLOC_043923	TCONS_00187928	Gctggctcagatagacagcg	0.476992	0
XLOC_043923_+_94368391.23-TCONS_00187928	XLOC_043923	TCONS_00187928	Gtcctaagtacagaaaggag	0.474247	0
XLOC_043923_-_94368411.23-TCONS_00187928	XLOC_043923	TCONS_00187928	Ggccactcctttctgtactt	0.457057	0
XLOC_043923_+_94368349.23-TCONS_00187928	XLOC_043923	TCONS_00187928	Ggcaatgtggagtcctgctt	0.413357	0
XLOC_043923_+_94368517.23-TCONS_00187928	XLOC_043923	TCONS_00187928	Ggatgcctagggttggtctg	0.377826	0
XLOC_044530_-_151521730.23-TCONS_00190385	XLOC_044530	TCONS_00190385	GAATGGTAAGTATCAATTGG	0.725159	0
XLOC_044530_+_151522178.23-TCONS_00190385	XLOC_044530	TCONS_00190385	GGGAAGGGTCAGAAACTCTT	0.383667	0
XLOC_044530_+_151522173.23-TCONS_00190385	XLOC_044530	TCONS_00190385	GGGTCAGAAACTCTTAGGTA	0.375932	0
XLOC_044530_+_151522194.23-TCONS_00190385	XLOC_044530	TCONS_00190385	GAGTTCTGTCAGTGAATGGA	0.362508	0
XLOC_044530_+_151521812.23-TCONS_00190385	XLOC_044530	TCONS_00190385	GTAGCCTGACTCATAAACTT	0.33931	0
XLOC_044946_+_195354838.23-TCONS_00192317	XLOC_044946	TCONS_00192317	GTAGGCTACCTGACCCGTGG	0.506569	0
XLOC_044946_+_195354834.23-TCONS_00192317	XLOC_044946	TCONS_00192317	GCTACCTGACCCGTGGAGGC	0.500374	0
XLOC_044946_-_195354852.23-TCONS_00192317	XLOC_044946	TCONS_00192317	GAGGCCGGCCTCCACGGGTC	0.483749	0
XLOC_044946_+_195354841.23-TCONS_00192317	XLOC_044946	TCONS_00192317	GCCCTAGGCTACCTGACCCG	0.474998	0
XLOC_044946_-_195354847.23-TCONS_00192317	XLOC_044946	TCONS_00192317	GGTCTCAGGCCGGCCTCCAC	0.449964	0
XLOC_045230_-_30225344.23-TCONS_00193780	XLOC_045230	TCONS_00193780	GTCACTAGGATTACTTCTTG	0.699568	0
XLOC_045230_-_30225350.23-TCONS_00193780	XLOC_045230	TCONS_00193780	GGGATTACTTCTTGGGGATG	0.697997	0
XLOC_045230_+_30225419.23-TCONS_00193780	XLOC_045230	TCONS_00193780	GTAGTGTTAATGAGGCAGGA	0.644422	0
XLOC_045230_+_30225423.23-TCONS_00193780	XLOC_045230	TCONS_00193780	GTAGATAGTGTTAATGAGGC	0.601447	0
XLOC_045230_+_30225255.23-TCONS_00193780	XLOC_045230	TCONS_00193780	GTTACTCACGGCGAGGGCAG	0.546176	0
XLOC_045761_+_80684390.23-TCONS_00196723	XLOC_045761	TCONS_00196723	Gtccatgaaggctaaaggag	0.56556	0
XLOC_045761_-_80684410.23-TCONS_00196723	XLOC_045761	TCONS_00196723	Gacctctcctttagccttca	0.552055	0
XLOC_045761_+_80684063.23-TCONS_00196723	XLOC_045761	TCONS_00196723	Gtagaagcttatgcagctgg	0.407463	0
XLOC_045761_-_80684254.23-TCONS_00196723	XLOC_045761	TCONS_00196723	Ggatcctagcctgattttct	0.406588	0
XLOC_045761_+_80684066.23-TCONS_00196723	XLOC_045761	TCONS_00196723	Ggaatagaagcttatgcagc	0.359898	0
XLOC_045761_+_80689889.23-TCONS_00196725	XLOC_045761	TCONS_00196725	Gaaggcctcaatagaacaca	0.664982	0
XLOC_045761_-_80689879.23-TCONS_00196725	XLOC_045761	TCONS_00196725	Gtggagaattctctcttgtt	0.650776	0
XLOC_045761_-_80689818.23-TCONS_00196725	XLOC_045761	TCONS_00196725	Ggacagtgagctggaaaacc	0.625562	0
XLOC_045761_-_80689651.23-TCONS_00196725	XLOC_045761	TCONS_00196725	Gatgtagctagttgggtaga	0.535473	0
XLOC_045761_-_80689766.23-TCONS_00196725	XLOC_045761	TCONS_00196725	Gtctgacctgggaggctgat	0.516903	0
XLOC_045761_+_80820093.23-TCONS_00196752	XLOC_045761	TCONS_00196752	GAATACTCACAGTACTGACT	0.598068	0
XLOC_045761_+_80819901.23-TCONS_00196752	XLOC_045761	TCONS_00196752	Gaaccccaagacaggcaggc	0.516531	0
XLOC_045761_+_80819758.23-TCONS_00196752	XLOC_045761	TCONS_00196752	GAAGAGGAGCGCACGTTGAG	0.466347	0
XLOC_045761_-_80820037.23-TCONS_00196752	XLOC_045761	TCONS_00196752	Gtgcgtgtgcacaggacctg	0.455571	0
XLOC_045761_+_80820005.23-TCONS_00196752	XLOC_045761	TCONS_00196752	Ggtgcacacgcatatagggg	0.450924	0
XLOC_045766_-_80676018.23-TCONS_00196731	XLOC_045766	TCONS_00196731	Gaggataatttggcgggtgg	0.508969	1
XLOC_045766_-_80676055.23-TCONS_00196731	XLOC_045766	TCONS_00196731	Gagagtgctgattggttggc	0.470069	1
XLOC_045766_+_80676064.23-TCONS_00196731	XLOC_045766	TCONS_00196731	Gggacagcttcagttcccta	0.466894	1
XLOC_045766_-_80676015.23-TCONS_00196731	XLOC_045766	TCONS_00196731	Gttaaggataatttggcggg	0.463737	1
XLOC_045766_+_80676023.23-TCONS_00196731	XLOC_045766	TCONS_00196731	Gatcagcactcttgactcac	0.453013	1
XLOC_047196_+_11443894.23-TCONS_00202495	XLOC_047196	TCONS_00202495	GTGAGGCAAGAATGGGCACT	0.788476	0
XLOC_047196_-_11443874.23-TCONS_00202495	XLOC_047196	TCONS_00202495	GAAATTAAAGGGTGCACAAT	0.659973	0
XLOC_047196_+_11443917.23-TCONS_00202495	XLOC_047196	TCONS_00202495	GCCAGTGAACCAAGGGAATT	0.64372	0
XLOC_047196_+_11443924.23-TCONS_00202495	XLOC_047196	TCONS_00202495	GAATGTGGCCAGTGAACCAA	0.622473	0
XLOC_047196_+_11443901.23-TCONS_00202495	XLOC_047196	TCONS_00202495	GATTTGGATGAGGCAAGAAT	0.612242	0
XLOC_049604_-_114815133.23-TCONS_00210933	XLOC_049604	TCONS_00210933	Gtggatttgggcaaatatct	0.516603	0
XLOC_049604_-_114814973.23-TCONS_00210933	XLOC_049604	TCONS_00210933	GggttggatatttaggtccC	0.463611	0
XLOC_049604_+_114814907.23-TCONS_00210933	XLOC_049604	TCONS_00210933	Gcagcaggggtcatgctaac	0.45174	0
XLOC_049604_-_114814966.23-TCONS_00210933	XLOC_049604	TCONS_00210933	Ggtattggggttggatattt	0.409882	0
XLOC_049604_-_114815042.23-TCONS_00210933	XLOC_049604	TCONS_00210933	GAACATAGAGTGGGTAAATT	0.391509	0
XLOC_051430_+_135402260.23-TCONS_00217014	XLOC_051430	TCONS_00217014	GATGAGTTCTGGGGCACTCG	0.745985	0
XLOC_051430_-_135402240.23-TCONS_00217014	XLOC_051430	TCONS_00217014	GACTTGTTTCTATGGTGCCA	0.635864	0
XLOC_051430_+_135402179.23-TCONS_00217014	XLOC_051430	TCONS_00217014	GAGCAGAGACCTGGCCTGCA	0.592998	0
XLOC_051430_-_135402479.23-TCONS_00217014	XLOC_051430	TCONS_00217014	GTGGGCCATCCCTATCTGGC	0.585829	0
XLOC_051430_-_135402232.23-TCONS_00217014	XLOC_051430	TCONS_00217014	GAGAACATAACTTGTTTCTA	0.576307	0
XLOC_052032_+_1653958.23-TCONS_00219815	XLOC_052032	TCONS_00219815	GCCCTAGTACCCAGAGCTGG	0.611706	0
XLOC_052032_-_1653971.23-TCONS_00219815	XLOC_052032	TCONS_00219815	GTGGAGTCCCCACCAGCTCT	0.517359	0
XLOC_052032_+_1654192.23-TCONS_00219815	XLOC_052032	TCONS_00219815	GAGACCCGAGGCGGCACCAG	0.908586	1
XLOC_052032_+_1654201.23-TCONS_00219815	XLOC_052032	TCONS_00219815	GGCCCTGCACAGACCCGAGG	0.906009	1
XLOC_052032_+_1654204.23-TCONS_00219815	XLOC_052032	TCONS_00219815	GCCGGCCCTGCACAGACCCG	0.843732	1
XLOC_052457_+_53957479.23-TCONS_00220966	XLOC_052457	TCONS_00220966	GTCAGCACTCGTATGGAGGT	0.79252	0
XLOC_052457_+_53957486.23-TCONS_00220966	XLOC_052457	TCONS_00220966	GGCTCCCTTCAGCACTCGTA	0.775054	0
XLOC_052457_+_53957483.23-TCONS_00220966	XLOC_052457	TCONS_00220966	GCCCTTCAGCACTCGTATGG	0.767492	0
XLOC_052457_-_53957518.23-TCONS_00220966	XLOC_052457	TCONS_00220966	GCTGAAGGGAGCTTACAGTT	0.742433	0
XLOC_052457_-_53957323.23-TCONS_00220966	XLOC_052457	TCONS_00220966	GAGCGGCGTCTATTTGCCAG	0.507252	0
XLOC_052457_+_53999210.23-TCONS_00220967	XLOC_052457	TCONS_00220967	GGTCTGGAAAGGAGCCTTGC	0.698617	0
XLOC_052457_-_53999174.23-TCONS_00220967	XLOC_052457	TCONS_00220967	GCAACCCTTAGTCATCACAC	0.674778	0
XLOC_052457_+_53999156.23-TCONS_00220967	XLOC_052457	TCONS_00220967	GTCTCCAGTGTGATGACTAA	0.62835	0
XLOC_052457_-_53999218.23-TCONS_00220967	XLOC_052457	TCONS_00220967	GTACAAAGCCAAGCCCTGCA	0.614186	0
XLOC_052457_-_53999023.23-TCONS_00220967	XLOC_052457	TCONS_00220967	GTGGCAGCACATGTGAAGTC	0.603545	0
XLOC_053453_+_141136255.23-TCONS_00224362	XLOC_053453	TCONS_00224362	GGCCAGAGTGAGTATGCGGT	0.834273	0
XLOC_053453_+_141136215.23-TCONS_00224362	XLOC_053453	TCONS_00224362	GGATGTAAGAGTGCACAGAG	0.719051	0
XLOC_053453_-_141136058.23-TCONS_00224362	XLOC_053453	TCONS_00224362	GGCAGCTGGGTACGTGGACA	0.670762	0
XLOC_053453_-_141136275.23-TCONS_00224362	XLOC_053453	TCONS_00224362	GCCCCACCGCATACTCACTC	0.648391	0
XLOC_053453_-_141136052.23-TCONS_00224362	XLOC_053453	TCONS_00224362	GGCTGCGGCAGCTGGGTACG	0.646621	0
XLOC_053662_+_158913009.23-TCONS_00225195	XLOC_053662	TCONS_00225195	GGAGGGATCAAAGGTGCTAT	0.513857	0
XLOC_053662_-_158912917.23-TCONS_00225195	XLOC_053662	TCONS_00225195	Gggctctcaaagcactaagg	0.476565	0
XLOC_053662_+_158913018.23-TCONS_00225195	XLOC_053662	TCONS_00225195	GTTTATCTAAGAGGGATCAA	0.469594	0
XLOC_053662_-_158912920.23-TCONS_00225195	XLOC_053662	TCONS_00225195	Gtctcaaagcactaaggagg	0.445471	0
XLOC_053662_-_158912897.23-TCONS_00225195	XLOC_053662	TCONS_00225195	Gtgatgcgaggatgtagtag	0.444241	0
XLOC_053662_-_158914939.23-TCONS_00225196	XLOC_053662	TCONS_00225196	Ggaaagctgtgctggggtag	0.719021	0
XLOC_053662_-_158914933.23-TCONS_00225196	XLOC_053662	TCONS_00225196	Gaatagggaaagctgtgctg	0.711027	0
XLOC_053662_-_158914950.23-TCONS_00225196	XLOC_053662	TCONS_00225196	Gtggggtaggggactgtata	0.651463	0
XLOC_053662_-_158914748.23-TCONS_00225196	XLOC_053662	TCONS_00225196	Gaattgaagtatcatattat	0.462902	0
XLOC_053662_+_158914802.23-TCONS_00225196	XLOC_053662	TCONS_00225196	Ggttcactctgtgtgcaaca	0.45832	0
XLOC_053662_-_158917663.23-TCONS_00225197	XLOC_053662	TCONS_00225197	GACTCACGTGGGCACTTAGT	0.614992	0
XLOC_053662_+_158917829.23-TCONS_00225197	XLOC_053662	TCONS_00225197	GTAATTTAACATGACTCAGG	0.613605	0
XLOC_053662_-_158917815.23-TCONS_00225197	XLOC_053662	TCONS_00225197	GCATTTGCTAGTGTTATTCA	0.612333	0
XLOC_053662_-_158917652.23-TCONS_00225197	XLOC_053662	TCONS_00225197	GGGCCCCTGGAAACTCACGT	0.586067	0
XLOC_053662_+_158917697.23-TCONS_00225197	XLOC_053662	TCONS_00225197	GTGGAGGCATATCAAGGCTG	0.560887	0
XLOC_053662_-_158938704.23-TCONS_00225201	XLOC_053662	TCONS_00225201	GGGAACATTCCTACTCGGCA	0.807422	0
XLOC_053662_-_158938699.23-TCONS_00225201	XLOC_053662	TCONS_00225201	GCTTCTGGAACATTCCTACT	0.750919	0
XLOC_053662_-_158938684.23-TCONS_00225201	XLOC_053662	TCONS_00225201	GTAGTCATCTCTCTTACTTC	0.728068	0
XLOC_053662_+_158938691.23-TCONS_00225201	XLOC_053662	TCONS_00225201	GCATCTGAACCTTGCCGAGT	0.690376	0
XLOC_053662_-_158938644.23-TCONS_00225201	XLOC_053662	TCONS_00225201	GTCAGAGCCTTCATAGGTGC	0.584073	0
XLOC_054086_-_13503053.23-TCONS_00226829	XLOC_054086	TCONS_00226829	Ggtcaaatgtaaaaatgact	0.619467	0
XLOC_054086_+_13503162.23-TCONS_00226829	XLOC_054086	TCONS_00226829	Gtccacctctaccagggtga	0.54433	0
XLOC_054086_+_13503138.23-TCONS_00226829	XLOC_054086	TCONS_00226829	Gatctgctgaattcagtcta	0.522025	0
XLOC_054086_+_13503329.23-TCONS_00226829	XLOC_054086	TCONS_00226829	Gaggctctacacccagaaag	0.507658	0
XLOC_054086_-_13503182.23-TCONS_00226829	XLOC_054086	TCONS_00226829	Ggccttcaccctggtagagg	0.468942	0
XLOC_055761_-_1311964.23-TCONS_00232538	XLOC_055761	TCONS_00232538	GTCCCCGAACTCCAGGGCGC	0.82588	0
XLOC_055761_-_1312008.23-TCONS_00232538	XLOC_055761	TCONS_00232538	GGCTGGGGCCCACACCTGAA	0.741884	0
XLOC_055761_+_1311994.23-TCONS_00232538	XLOC_055761	TCONS_00232538	GGGCTCCTCCGTTCAGGTGT	0.740462	0
XLOC_055761_-_1311958.23-TCONS_00232538	XLOC_055761	TCONS_00232538	GACTGCGTCCCCGAACTCCA	0.735811	0
XLOC_055761_-_1311923.23-TCONS_00232538	XLOC_055761	TCONS_00232538	GGTGGCGTGTCCCCCCAACC	0.709784	0
XLOC_056124_-_29522499.23-TCONS_00233552	XLOC_056124	TCONS_00233552	GAGACTGGAAACCCCCCTGC	0.818934	0
XLOC_056124_+_29522491.23-TCONS_00233552	XLOC_056124	TCONS_00233552	GTCAAGAACCAACTCCTGCA	0.751685	0
XLOC_056124_-_29522484.23-TCONS_00233552	XLOC_056124	TCONS_00233552	GTGCTGAGTGGGGTTAAGAC	0.694019	0
XLOC_056124_-_29522455.23-TCONS_00233552	XLOC_056124	TCONS_00233552	GGAGGAAAGCCCATAAATGG	0.669696	0
XLOC_056124_-_29522452.23-TCONS_00233552	XLOC_056124	TCONS_00233552	GGATGAGGAAAGCCCATAAA	0.637819	0
XLOC_057464_+_167729781.23-TCONS_00238694	XLOC_057464	TCONS_00238694	GGACCTGAGTGCAGTGGACA	0.895401	0
XLOC_057464_+_167729787.23-TCONS_00238694	XLOC_057464	TCONS_00238694	GCCTGGGGACCTGAGTGCAG	0.837398	0
XLOC_057464_-_167729668.23-TCONS_00238694	XLOC_057464	TCONS_00238694	GGGAAAATGGTGCCGGGCAC	0.471538	0
XLOC_057464_-_167729672.23-TCONS_00238694	XLOC_057464	TCONS_00238694	GAATGGTGCCGGGCACGGGT	0.468158	0
XLOC_057464_+_167729658.23-TCONS_00238694	XLOC_057464	TCONS_00238694	GATATCACCCAACCCGTGCC	0.36788	0
XLOC_057700_+_17017414.23-TCONS_00239683	XLOC_057700	TCONS_00239683	GAGGTAATTAATGCTggaaa	0.604317	0
XLOC_057700_+_17017407.23-TCONS_00239683	XLOC_057700	TCONS_00239683	GTAATGCTggaaaaggtttc	0.569974	0
XLOC_057700_+_17017348.23-TCONS_00239683	XLOC_057700	TCONS_00239683	Gaaccagcaaaataattgtg	0.559542	0
XLOC_057700_-_17017367.23-TCONS_00239683	XLOC_057700	TCONS_00239683	Gctcctcacaattattttgc	0.547334	0
XLOC_057700_+_17017320.23-TCONS_00239683	XLOC_057700	TCONS_00239683	Gagaggatgggaattctaac	0.536383	0
XLOC_057700_+_17018825.23-TCONS_00239684	XLOC_057700	TCONS_00239684	GGGAGTTCAGGTGATTAGAG	0.703369	0
XLOC_057700_+_17018781.23-TCONS_00239684	XLOC_057700	TCONS_00239684	GAACTGAGATAAGAGATATT	0.686569	0
XLOC_057700_+_17018837.23-TCONS_00239684	XLOC_057700	TCONS_00239684	GACCCAACACCTAGGAGTTC	0.631275	0
XLOC_057700_+_17018778.23-TCONS_00239684	XLOC_057700	TCONS_00239684	GTGAGATAAGAGATATTTGG	0.622927	0
XLOC_057700_+_17018764.23-TCONS_00239684	XLOC_057700	TCONS_00239684	GTTTGGGGGATGATCACAAA	0.554001	0
XLOC_057700_+_17029624.23-TCONS_00239688	XLOC_057700	TCONS_00239688	GGGGAGTGTCCAGCTTCGTT	0.740454	0
XLOC_057700_+_17029611.23-TCONS_00239688	XLOC_057700	TCONS_00239688	GTTCGTTTGGAATAAAGATG	0.671576	0
XLOC_057700_+_17029683.23-TCONS_00239688	XLOC_057700	TCONS_00239688	GGCCCAGTGGGTAAACATGC	0.658803	0
XLOC_057700_-_17029438.23-TCONS_00239688	XLOC_057700	TCONS_00239688	GTTGCAGAAAGTAAGGACTA	0.636486	0
XLOC_057700_+_17029454.23-TCONS_00239688	XLOC_057700	TCONS_00239688	GTGATAGTATCCTGAGGTTG	0.588997	0
XLOC_057700_+_17029624.23-TCONS_00239689	XLOC_057700	TCONS_00239689	GGGGAGTGTCCAGCTTCGTT	0.740454	0
XLOC_057700_+_17029611.23-TCONS_00239689	XLOC_057700	TCONS_00239689	GTTCGTTTGGAATAAAGATG	0.671576	0
XLOC_057700_+_17029683.23-TCONS_00239689	XLOC_057700	TCONS_00239689	GGCCCAGTGGGTAAACATGC	0.658803	0
XLOC_057700_-_17029637.23-TCONS_00239689	XLOC_057700	TCONS_00239689	GTCTTTATTCCAAACGAAGC	0.578726	0
XLOC_057700_+_17029695.23-TCONS_00239689	XLOC_057700	TCONS_00239689	GGTCTGGCTCCAAGCCCAGT	0.570288	0
XLOC_057700_+_17058870.23-TCONS_00239700	XLOC_057700	TCONS_00239700	GCAAATCAAGTGTTCACAAA	0.479302	0
XLOC_057700_+_17058938.23-TCONS_00239700	XLOC_057700	TCONS_00239700	GGAAGCCAAAGCTTCTTACG	0.438804	0
XLOC_057700_-_17058955.23-TCONS_00239700	XLOC_057700	TCONS_00239700	GTGAACCACGTAAGAAGCTT	0.423128	0
XLOC_057700_+_17058788.23-TCONS_00239700	XLOC_057700	TCONS_00239700	GTATTTGACTTGACCACCCC	0.417398	0
XLOC_057700_-_17058794.23-TCONS_00239700	XLOC_057700	TCONS_00239700	GGAGAAAGAATTTCAACCGG	0.416822	0
XLOC_057746_-_17113431.23-TCONS_00239718	XLOC_057746	TCONS_00239718	GAGTTGATATAATTTGTAGA	0.637793	0
XLOC_057746_+_17113371.23-TCONS_00239718	XLOC_057746	TCONS_00239718	GTATCCATCATCTCTAAAAA	0.626004	0
XLOC_057746_+_17113575.23-TCONS_00239718	XLOC_057746	TCONS_00239718	GATAACATAGTACTGGCAGA	0.478788	0
XLOC_057746_+_17113582.23-TCONS_00239718	XLOC_057746	TCONS_00239718	GCTGGTTAATAACATAGTAC	0.463994	0
XLOC_057746_-_17113486.23-TCONS_00239718	XLOC_057746	TCONS_00239718	GAAGGAAGTGATATATAACA	0.424567	0
XLOC_057759_+_17248465.23-TCONS_00239732	XLOC_057759	TCONS_00239732	Ggctgaatactgacgtagtt	0.497042	0
XLOC_057759_+_17248666.23-TCONS_00239732	XLOC_057759	TCONS_00239732	Gtagactaaatgcagcttaa	0.363933	0
XLOC_057759_-_17248751.23-TCONS_00239732	XLOC_057759	TCONS_00239732	GGATCTCTGAATTTATCTGA	0.330599	0
XLOC_057759_-_17248703.23-TCONS_00239732	XLOC_057759	TCONS_00239732	GagtctagaacaatCAAGAT	0.30796	0
XLOC_057759_-_17248638.23-TCONS_00239732	XLOC_057759	TCONS_00239732	Gcaaaatcaagatgcaatct	0.295535	0
XLOC_058075_+_47016173.23-TCONS_00240979	XLOC_058075	TCONS_00240979	Gggccaggattaggcaaggc	0.533199	0
XLOC_058075_+_47016096.23-TCONS_00240979	XLOC_058075	TCONS_00240979	GAGGTGTAAGAAGATCCACT	0.483859	0
XLOC_058075_+_47016177.23-TCONS_00240979	XLOC_058075	TCONS_00240979	Gaggtggccaggattaggca	0.452053	0
XLOC_058075_+_47016182.23-TCONS_00240979	XLOC_058075	TCONS_00240979	Ggccccaggtggccaggatt	0.445356	0
XLOC_058075_+_47016115.23-TCONS_00240979	XLOC_058075	TCONS_00240979	GgTATTCTCTAGAGTTGTTT	0.411181	0
XLOC_058078_+_47026957.23-TCONS_00240982	XLOC_058078	TCONS_00240982	Gctggacagtgggcagaaga	0.851271	0
XLOC_058078_+_47026968.23-TCONS_00240982	XLOC_058078	TCONS_00240982	Gtagctttcggactggacag	0.688073	0
XLOC_058078_+_47026975.23-TCONS_00240982	XLOC_058078	TCONS_00240982	Gatgtgagtagctttcggac	0.666228	0
XLOC_058078_-_47026926.23-TCONS_00240982	XLOC_058078	TCONS_00240982	Gcagtctgatcacagaaatc	0.620079	0
XLOC_058078_+_47026897.23-TCONS_00240982	XLOC_058078	TCONS_00240982	Gctgtgatcagactgttggt	0.607221	0
XLOC_058242_-_64297284.23-TCONS_00241350	XLOC_058242	TCONS_00241350	Gaactccaattctcagtgag	0.66929	0
XLOC_058242_+_64297663.23-TCONS_00241350	XLOC_058242	TCONS_00241350	Gggtctctccccccgtggaa	0.52826	0
XLOC_058242_+_64297668.23-TCONS_00241350	XLOC_058242	TCONS_00241350	Gcaagaggtctctccccccg	0.513961	0
XLOC_058242_+_64297229.23-TCONS_00241350	XLOC_058242	TCONS_00241350	Gtctcctagactactagcca	0.447975	0
XLOC_058242_-_64297676.23-TCONS_00241350	XLOC_058242	TCONS_00241350	Gtgtaggggcctttccacgg	0.402246	0
XLOC_059180_+_142511152.23-TCONS_00245283	XLOC_059180	TCONS_00245283	GGTATAGCTGGTTCCCAGGG	0.912895	0
XLOC_059180_+_142511156.23-TCONS_00245283	XLOC_059180	TCONS_00245283	GCAGAGTATAGCTGGTTCCC	0.894132	0
XLOC_059180_+_142511164.23-TCONS_00245283	XLOC_059180	TCONS_00245283	GAACAAGTGCAGAGTATAGC	0.797376	0
XLOC_059180_+_142511200.23-TCONS_00245283	XLOC_059180	TCONS_00245283	GTACATACCAGGATGTCAGC	0.589825	0
XLOC_059180_-_142511300.23-TCONS_00245283	XLOC_059180	TCONS_00245283	GCGGGAGACATCAGAAGCCT	0.528893	0
XLOC_059180_+_142513256.23-TCONS_00245285	XLOC_059180	TCONS_00245285	GCAGACCCAGGCCAGATGTG	0.8455	0
XLOC_059180_+_142513268.23-TCONS_00245285	XLOC_059180	TCONS_00245285	GGTAGGGCACCTCCAGACCC	0.828765	0
XLOC_059180_-_142513244.23-TCONS_00245285	XLOC_059180	TCONS_00245285	GGTGGCAGTAGATCTACTAA	0.785152	0
XLOC_059180_-_142513255.23-TCONS_00245285	XLOC_059180	TCONS_00245285	GTCTACTAATGGGAGAGTCC	0.784041	0
XLOC_059180_-_142513267.23-TCONS_00245285	XLOC_059180	TCONS_00245285	GAGAGTCCTGGCCGCACATC	0.736786	0
XLOC_059934_+_45927932.23-TCONS_00248347	XLOC_059934	TCONS_00248347	GGCCCTACGCAAACCGCTGG	0.803794	0
XLOC_059934_+_45927928.23-TCONS_00248347	XLOC_059934	TCONS_00248347	GTACGCAAACCGCTGGTGGG	0.797346	0
XLOC_059934_+_45927935.23-TCONS_00248347	XLOC_059934	TCONS_00248347	GAAGGCCCTACGCAAACCGC	0.761384	0
XLOC_059934_-_45927894.23-TCONS_00248347	XLOC_059934	TCONS_00248347	GGGCCTGAACCCCCTAACAA	0.659728	0
XLOC_059934_-_45927744.23-TCONS_00248347	XLOC_059934	TCONS_00248347	GTTTGCAGGAGACGCTTTGC	0.523976	0
XLOC_060333_+_75709909.23-TCONS_00249422	XLOC_060333	TCONS_00249422	GGATGGCaatagaatagtca	0.703763	0
XLOC_060333_-_75709904.23-TCONS_00249422	XLOC_060333	TCONS_00249422	Gtgcttaatttttacttagg	0.525338	0
XLOC_060333_+_75709808.23-TCONS_00249422	XLOC_060333	TCONS_00249422	Gaggcagaaacaacggaata	0.48524	0
XLOC_060333_+_75709521.23-TCONS_00249422	XLOC_060333	TCONS_00249422	Gagttgtggcaacatcgagg	0.47828	0
XLOC_060333_+_75709467.23-TCONS_00249422	XLOC_060333	TCONS_00249422	Gggtggtgagagatagtcag	0.444706	0
XLOC_060915_-_130587603.23-TCONS_00251759	XLOC_060915	TCONS_00251759	GAACAAACAATGGTAAGGAT	0.67979	0
XLOC_060915_-_130587598.23-TCONS_00251759	XLOC_060915	TCONS_00251759	GAGATCAACAAACAATGGTA	0.666513	0
XLOC_060915_+_130587610.23-TCONS_00251759	XLOC_060915	TCONS_00251759	GTGATCTGGTCTTACCTCTC	0.598557	0
XLOC_060915_-_130587421.23-TCONS_00251759	XLOC_060915	TCONS_00251759	Gggctgtggaagcacccaag	0.589311	0
XLOC_060915_-_130587557.23-TCONS_00251759	XLOC_060915	TCONS_00251759	GggcagaggacaagcatgAT	0.561299	0
XLOC_061066_+_143957678.23-TCONS_00252335	XLOC_061066	TCONS_00252335	GTTTTGTGAGATATTTGCTG	0.245745	0
XLOC_061066_-_143957929.23-TCONS_00252335	XLOC_061066	TCONS_00252335	GCATTGTCTATGCAGGTGAT	0.706323	1
XLOC_061066_-_143957922.23-TCONS_00252335	XLOC_061066	TCONS_00252335	GTTTTAAGCATTGTCTATGC	0.514685	1
XLOC_061066_-_143957843.23-TCONS_00252335	XLOC_061066	TCONS_00252335	GATTATCTAAACACGAAAAC	0.513401	1
XLOC_061066_-_143957867.23-TCONS_00252335	XLOC_061066	TCONS_00252335	GCAGTAACTTTTGTTGGATT	0.498226	1
XLOC_061454_+_13767255.23-TCONS_00253535	XLOC_061454	TCONS_00253535	GTCAACACTCTGAAGATTGG	0.72351	0
XLOC_061454_+_13767211.23-TCONS_00253535	XLOC_061454	TCONS_00253535	GATCCAGAAATGCCATGAGA	0.657394	0
XLOC_061454_+_13767236.23-TCONS_00253535	XLOC_061454	TCONS_00253535	GAGGCAGCCCTTTGTTAAAA	0.623246	0
XLOC_061454_+_13767383.23-TCONS_00253535	XLOC_061454	TCONS_00253535	GTGCAGCCTGCAATCAGTGG	0.617998	0
XLOC_061454_+_13767378.23-TCONS_00253535	XLOC_061454	TCONS_00253535	GCCTGCAATCAGTGGAGGAA	0.549495	0
XLOC_062472_-_124850433.23-TCONS_00257261	XLOC_062472	TCONS_00257261	Ggacggagcatgtggctggc	0.846294	0
XLOC_062472_-_124850439.23-TCONS_00257261	XLOC_062472	TCONS_00257261	Ggcatgtggctggcaggtaa	0.843963	0
XLOC_062472_-_124850425.23-TCONS_00257261	XLOC_062472	TCONS_00257261	Gctgtcctggacggagcatg	0.829328	0
XLOC_062472_-_124850412.23-TCONS_00257261	XLOC_062472	TCONS_00257261	Gatgtcagagtgagctgtcc	0.744575	0
XLOC_062472_-_124850451.23-TCONS_00257261	XLOC_062472	TCONS_00257261	Gcaggtaatgggacaagaag	0.739032	0
XLOC_062854_-_10348508.23-TCONS_00258543	XLOC_062854	TCONS_00258543	GTTTGCCATCTAaagtttca	0.521835	0
XLOC_062854_-_10348455.23-TCONS_00258543	XLOC_062854	TCONS_00258543	GTGAAGGGCATCAAGAAGAG	0.520156	0
XLOC_062854_+_10348355.23-TCONS_00258543	XLOC_062854	TCONS_00258543	GGTTTAAGTCCAAATCACAA	0.465203	0
XLOC_062854_-_10348394.23-TCONS_00258543	XLOC_062854	TCONS_00258543	GAAACAGGGAACCCTATCTC	0.463691	0
XLOC_062854_+_10348383.23-TCONS_00258543	XLOC_062854	TCONS_00258543	GCTCTCATGACCCTGAGATA	0.434691	0
XLOC_063377_-_60255534.23-TCONS_00260403	XLOC_063377	TCONS_00260403	GTGCTGGAGGCTAAGTACAG	0.780217	0
XLOC_063377_+_60255502.23-TCONS_00260403	XLOC_063377	TCONS_00260403	GAGCCTCCAGCAGAGTAAGT	0.670129	0
XLOC_063377_-_60255518.23-TCONS_00260403	XLOC_063377	TCONS_00260403	GGTTTCCCCACTTACTCTGC	0.6334	0
XLOC_063377_+_60255261.23-TCONS_00260403	XLOC_063377	TCONS_00260403	GAATGCTGTCGGAACCATGT	0.478467	0
XLOC_063377_-_60255485.23-TCONS_00260403	XLOC_063377	TCONS_00260403	GGCTCACCTTCATTTGCCAC	0.463704	0
XLOC_063949_-_122153624.23-TCONS_00262446	XLOC_063949	TCONS_00262446	GTTTTATATTATCTGAACCT	0.569215	0
XLOC_063949_-_122153596.23-TCONS_00262446	XLOC_063949	TCONS_00262446	GTGCTACTTATGTGATTTTG	0.46958	0
XLOC_063949_+_122153347.23-TCONS_00262446	XLOC_063949	TCONS_00262446	GAGGGCATTAAGTGTCTAGA	0.433371	0
XLOC_063949_+_122153428.23-TCONS_00262446	XLOC_063949	TCONS_00262446	GGGGAGAGTGAATAAAATGA	0.396891	0
XLOC_063949_-_122153423.23-TCONS_00262446	XLOC_063949	TCONS_00262446	GTCTCATTAGCTCAAGGTTT	0.393182	0
XLOC_063949_-_122158227.23-TCONS_00262447	XLOC_063949	TCONS_00262447	Gggtggcaggcacaccactc	0.701142	0
XLOC_063949_-_122158009.23-TCONS_00262447	XLOC_063949	TCONS_00262447	Gtcagcctgtgggcaaggat	0.677369	0
XLOC_063949_-_122157837.23-TCONS_00262447	XLOC_063949	TCONS_00262447	GGCAGTGAGTGACCCTTGGA	0.526592	0
XLOC_063949_-_122158021.23-TCONS_00262447	XLOC_063949	TCONS_00262447	Gcaaggattggacacacaga	0.515502	0
XLOC_063949_-_122157998.23-TCONS_00262447	XLOC_063949	TCONS_00262447	Gctggcagcctgtcagcctg	0.503549	0
XLOC_065840_-_21570093.23-TCONS_00269602	XLOC_065840	TCONS_00269602	GAGATGGAATGGGCCCAAGC	0.707478	0
XLOC_065840_-_21570053.23-TCONS_00269602	XLOC_065840	TCONS_00269602	GCAACATTAAAGAACTTTAA	0.692283	0
XLOC_065840_-_21570077.23-TCONS_00269602	XLOC_065840	TCONS_00269602	GAATTGCAGAAAACTGGAGA	0.644337	0
XLOC_065840_-_21570104.23-TCONS_00269602	XLOC_065840	TCONS_00269602	GGCCCAAGCAGGCTATCTAA	0.617674	0
XLOC_065840_-_21569862.23-TCONS_00269602	XLOC_065840	TCONS_00269602	GGTTAAGATATTGCTCTTTC	0.552263	0
XLOC_066251_+_69817876.23-TCONS_00270788	XLOC_066251	TCONS_00270788	Gatgtgagggacaatcactt	0.576101	0
XLOC_066251_-_69817921.23-TCONS_00270788	XLOC_066251	TCONS_00270788	Ggattcgaaaacagtcctgc	0.492932	0
XLOC_066251_+_69817814.23-TCONS_00270788	XLOC_066251	TCONS_00270788	Gctctcagaaccagaagcag	0.441891	0
XLOC_066251_+_69817796.23-TCONS_00270788	XLOC_066251	TCONS_00270788	GgAGGGAAAAGAAACTACCA	0.414694	0
XLOC_066251_-_69817801.23-TCONS_00270788	XLOC_066251	TCONS_00270788	GtggtcatcttggctACCCT	0.383594	0
XLOC_067338_+_15045190.23-TCONS_00274498	XLOC_067338	TCONS_00274498	GAGGGATTACTAAGCGTGTT	0.694825	0
XLOC_067338_+_15045386.23-TCONS_00274498	XLOC_067338	TCONS_00274498	Ggtgtgtcaaagcaggctcc	0.59783	0
XLOC_067338_+_15045208.23-TCONS_00274498	XLOC_067338	TCONS_00274498	GGAGAGAGTCTTTTAATAGA	0.577497	0
XLOC_067338_+_15045484.23-TCONS_00274498	XLOC_067338	TCONS_00274498	Gtatccaagggttagggagt	0.503152	0
XLOC_067338_+_15045343.23-TCONS_00274498	XLOC_067338	TCONS_00274498	Ggcatgcactgcctattgga	0.455146	0
XLOC_067343_-_15054699.23-TCONS_00274503	XLOC_067343	TCONS_00274503	Gtttcacaattatagagatt	0.586549	0
XLOC_067343_-_15055124.23-TCONS_00274503	XLOC_067343	TCONS_00274503	GCCAGACAGACTAGTGGAAG	0.488865	0
XLOC_067343_-_15054914.23-TCONS_00274503	XLOC_067343	TCONS_00274503	Gtaatttattaatcaatggg	0.470686	0
XLOC_067343_+_15054854.23-TCONS_00274503	XLOC_067343	TCONS_00274503	Gtatattaatgggttcttat	0.415285	0
XLOC_067343_+_15054865.23-TCONS_00274503	XLOC_067343	TCONS_00274503	Gtaacgggttgatatattaa	0.37786	0
XLOC_067346_+_15059657.23-TCONS_00274506	XLOC_067346	TCONS_00274506	Gtccaggacatattatcaag	0.661636	0
XLOC_067346_+_15059572.23-TCONS_00274506	XLOC_067346	TCONS_00274506	GCTATGGGgaccaggctcgg	0.623085	0
XLOC_067346_+_15059575.23-TCONS_00274506	XLOC_067346	TCONS_00274506	GTATCTATGGGgaccaggct	0.606621	0
XLOC_067346_+_15059580.23-TCONS_00274506	XLOC_067346	TCONS_00274506	GAAGATTATCTATGGGgacc	0.582509	0
XLOC_067346_-_15059795.23-TCONS_00274506	XLOC_067346	TCONS_00274506	Gtctcctaattatggacatt	0.575657	0
XLOC_068271_+_103667867.23-TCONS_00277027	XLOC_068271	TCONS_00277027	GGTATAGATGCACATGGGCC	0.797499	0
XLOC_068271_+_103667857.23-TCONS_00277027	XLOC_068271	TCONS_00277027	GACATGGGCCTGGGTTAAca	0.726595	0
XLOC_068271_-_103667900.23-TCONS_00277027	XLOC_068271	TCONS_00277027	GGCATCTATACGGAAACCCA	0.68194	0
XLOC_068271_+_103667873.23-TCONS_00277027	XLOC_068271	TCONS_00277027	GGTTTCCGTATAGATGCACA	0.645819	0
XLOC_068271_-_103667871.23-TCONS_00277027	XLOC_068271	TCONS_00277027	GttctgttccatgTTAACCC	0.60661	0
XLOC_068271_+_103677136.23-TCONS_00277028	XLOC_068271	TCONS_00277028	Gctcactggtttcatgaccc	0.697106	0
XLOC_068271_+_103677336.23-TCONS_00277028	XLOC_068271	TCONS_00277028	GTATAAGTGTTAGGGAAGCC	0.689266	0
XLOC_068271_+_103677305.23-TCONS_00277028	XLOC_068271	TCONS_00277028	GGCGTTCTTTGCTCAGGTGG	0.663353	0
XLOC_068271_-_103677286.23-TCONS_00277028	XLOC_068271	TCONS_00277028	GAAGACAGAAAGGAAGTCCA	0.654511	0
XLOC_068271_-_103677140.23-TCONS_00277028	XLOC_068271	TCONS_00277028	Ggagattaaattgtttgtcc	0.631847	0
XLOC_068271_+_103677336.23-TCONS_00277029	XLOC_068271	TCONS_00277029	GTATAAGTGTTAGGGAAGCC	0.689266	0
XLOC_068271_+_103677305.23-TCONS_00277029	XLOC_068271	TCONS_00277029	GGCGTTCTTTGCTCAGGTGG	0.663353	0
XLOC_068271_-_103677286.23-TCONS_00277029	XLOC_068271	TCONS_00277029	GAAGACAGAAAGGAAGTCCA	0.654511	0
XLOC_068271_+_103677345.23-TCONS_00277029	XLOC_068271	TCONS_00277029	GGACAATAAGTATAAGTGTT	0.625878	0
XLOC_068271_+_103677311.23-TCONS_00277029	XLOC_068271	TCONS_00277029	GCATGCTGCGTTCTTTGCTC	0.573313	0
XLOC_068271_+_103680461.23-TCONS_00277030	XLOC_068271	TCONS_00277030	GACAGCAGTTCCCACCACTT	0.697083	0
XLOC_068271_-_103680456.23-TCONS_00277030	XLOC_068271	TCONS_00277030	GGAAATGCAGAGGCAGACTG	0.684956	0
XLOC_068271_-_103680446.23-TCONS_00277030	XLOC_068271	TCONS_00277030	GTCTAGCCAGAGAAATGCAG	0.666706	0
XLOC_068271_-_103680472.23-TCONS_00277030	XLOC_068271	TCONS_00277030	GCTGGGGGACTCCAAAGTGG	0.620083	0
XLOC_068271_+_103680595.23-TCONS_00277030	XLOC_068271	TCONS_00277030	Gtagtagtgtataccttgta	0.487932	0
XLOC_068392_+_118018174.23-TCONS_00277381	XLOC_068392	TCONS_00277381	Ggactcttcataaaagaggc	0.718357	0
XLOC_068392_+_118018178.23-TCONS_00277381	XLOC_068392	TCONS_00277381	Gtacggactcttcataaaag	0.706975	0
XLOC_068392_+_118018137.23-TCONS_00277381	XLOC_068392	TCONS_00277381	Ggaaggtcacgtgactatgg	0.645655	0
XLOC_068392_+_118018131.23-TCONS_00277381	XLOC_068392	TCONS_00277381	Gcacgtgactatggaggcgg	0.640418	0
XLOC_068392_+_118018195.23-TCONS_00277381	XLOC_068392	TCONS_00277381	Gggcgacctaatctttatta	0.633157	0
XLOC_070046_-_128812300.23-TCONS_00281984	XLOC_070046	TCONS_00281984	GTACCGGGACTGACGGGCGG	0.857952	0
XLOC_070046_+_128812269.23-TCONS_00281984	XLOC_070046	TCONS_00281984	GTCAGTCCCGGTACCCCGCC	0.849136	0
XLOC_070046_-_128812273.23-TCONS_00281984	XLOC_070046	TCONS_00281984	GCCAGGAAGAAGACATTTCC	0.842386	0
XLOC_070046_-_128812256.23-TCONS_00281984	XLOC_070046	TCONS_00281984	GAGACAGCGGCCGTCTTCCC	0.839376	0
XLOC_070046_-_128812297.23-TCONS_00281984	XLOC_070046	TCONS_00281984	GGGGTACCGGGACTGACGGG	0.822481	0
non-targeting_00584	negative_control	na	GCGATCTAATCGGAACTGTG	0	0
non-targeting_01570	negative_control	na	GCCAGGCGATCGGTTGGATT	0	0
non-targeting_00573	negative_control	na	GGGGCATTCCCTAATGGGTC	0	0
non-targeting_00609	negative_control	na	GGGCGACATATACAAGTCTC	0	0
non-targeting_01031	negative_control	na	GATATAGTTCGAATGGACAG	0	0
non-targeting_00697	negative_control	na	GAGTGGAGCGTACCGAGATT	0	0
non-targeting_00463	negative_control	na	GGCTCAAACGAGTATGTAGC	0	0
non-targeting_01187	negative_control	na	GGTTGTAAGATCGCCAAGAC	0	0
non-targeting_01343	negative_control	na	GACCACGCAGTGTATGCTGA	0	0
non-targeting_01471	negative_control	na	GTGCCGTACTGAGGAGCACA	0	0
non-targeting_01128	negative_control	na	GAGGTGGACATACAGCTGCA	0	0
non-targeting_00692	negative_control	na	GTGCTCGTTTACGACGGTCC	0	0
non-targeting_00377	negative_control	na	GGGTCTGCGAATTCGAAAAC	0	0
non-targeting_00436	negative_control	na	GCAATTTAGCACCAATATTG	0	0
non-targeting_01231	negative_control	na	GCAACTATTTGTCACGGCCA	0	0
non-targeting_01195	negative_control	na	GTCACTGATTGGTAGCCGCT	0	0
non-targeting_01485	negative_control	na	GGGAAGCGCGAAGTCTCCAA	0	0
non-targeting_01480	negative_control	na	GCATACTATCTAGGACCTGG	0	0
non-targeting_00296	negative_control	na	GGACCTCAATTCGACAAGGC	0	0
non-targeting_01115	negative_control	na	GCAGGCCAAGAGCGCACCAT	0	0
non-targeting_01542	negative_control	na	GGTATAGTCTAGTTCTTAAT	0	0
non-targeting_01300	negative_control	na	GAGGAAAGAGCGCGTGTAGC	0	0
non-targeting_01364	negative_control	na	GGTTTCAAAAGTGCACTGCC	0	0
non-targeting_01541	negative_control	na	GCCAAGAGATGGCGTCTGGC	0	0
non-targeting_00097	negative_control	na	GTTACCTAAGTGGGTGGTCA	0	0
non-targeting_00467	negative_control	na	GGCAAGCCCGCACGCGGTGA	0	0
non-targeting_00182	negative_control	na	GTGTGTAATGCTAGGCGAGC	0	0
non-targeting_00070	negative_control	na	GGCCAGCGAATGCCATCCGC	0	0
non-targeting_00637	negative_control	na	GCCCTCGGATGTCGTGATGA	0	0
non-targeting_01441	negative_control	na	GTAGGCCCGCATACCAAATA	0	0
non-targeting_01421	negative_control	na	GTGGACCGCGTGCAGGACCA	0	0
non-targeting_01294	negative_control	na	GAACCAAAGCGTAGCGTTTT	0	0
non-targeting_00483	negative_control	na	GCTCAGGCATCGGCGCACGC	0	0
non-targeting_01141	negative_control	na	GCGACGACCAAGCAACTCCT	0	0
non-targeting_01100	negative_control	na	GCATTTCGCGTCCCTCAATC	0	0
non-targeting_01277	negative_control	na	GAATTGAGGCCATTGACCCA	0	0
non-targeting_01106	negative_control	na	GACTCGTGTGGGAAGGCCCT	0	0
non-targeting_00132	negative_control	na	GTGACAGGAGTAGCTCCTGT	0	0
non-targeting_01482	negative_control	na	GGAGGTTCACCGAGCGCGCA	0	0
non-targeting_00549	negative_control	na	GATTTACGACCTCATTAACG	0	0
non-targeting_00434	negative_control	na	GTATACTATCTTTGTATATC	0	0
non-targeting_01332	negative_control	na	GGGTTAAGGGGGTAATGATC	0	0
non-targeting_00683	negative_control	na	GTATACCACCCGGTAGGGGT	0	0
non-targeting_01537	negative_control	na	GATGGAATGTGTTAACTTGG	0	0
non-targeting_00440	negative_control	na	GGCCGACCAGCTACTTCTGT	0	0
non-targeting_00217	negative_control	na	GGTCCAGTTATGGCGGACGC	0	0
non-targeting_00176	negative_control	na	GCATAAGGGGAAGCTCGTCC	0	0
non-targeting_00013	negative_control	na	GCCATTTAGCCAGCCCCGAG	0	0
non-targeting_01099	negative_control	na	GGTGACAGTCGTTACTCTGC	0	0
non-targeting_00998	negative_control	na	GGCGAACGTCACGCCAAACT	0	0
APC_-_112073585.23-P1	APC	P1	GCAGCCCGCCAGGGTGTCAC	0.952415	0
APC_-_112073620.23-P1	APC	P1	GGTGCTGCCGGACTCGGAAA	0.903726	0
APC_-_112073576.23-P1	APC	P1	GGTATTGGTGCAGCCCGCCA	0.776609	0
APC_-_112073614.23-P1	APC	P1	GATGGAGGTGCTGCCGGACT	0.772742	0
APC_+_112073567.23-P1	APC	P1	GTCTCCAGTGACACCCTGGC	0.744675	0
APC_-_112043247.23-P2	APC	P2	GCGGAGGGCAAGTAGCAAGG	1.14189	0
APC_-_112043228.23-P2	APC	P2	GCCCACCTCCCACAAGATGG	0.990454	0
APC_+_112043273.23-P2	APC	P2	GGCAGGTCCCCCCCGAGCAG	0.985943	0
APC_-_112043232.23-P2	APC	P2	GCCTCCCACAAGATGGCGGA	0.924429	0
APC_-_112043250.23-P2	APC	P2	GAGGGCAAGTAGCAAGGGGG	0.864877	0
AXIN1_+_402641.23-P1P2	AXIN1	P1P2	GctggctcgggAGGCGATCG	0.949561	0
AXIN1_-_402634.23-P1P2	AXIN1	P1P2	GCTCCGGCCGGCTCTGGCGG	0.842849	0
AXIN1_-_402631.23-P1P2	AXIN1	P1P2	GCGACTCCGGCCGGCTCTGG	0.808583	0
AXIN1_-_402444.23-P1P2	AXIN1	P1P2	Gtccgggcccatgcgctcag	0.70904	0
AXIN1_-_402618.23-P1P2	AXIN1	P1P2	GCGCGGCTCCGGGCCGACTC	0.689077	0
CSNK1A1_+_148930876.23-P1P2	CSNK1A1	P1P2	GGGTCCCTCTGGGCCGGAGC	NA	0
CSNK1A1_+_148930963.23-P1P2	CSNK1A1	P1P2	GCGTGAAGAAGCGGCTCCCG	NA	0
CSNK1A1_+_148930955.23-P1P2	CSNK1A1	P1P2	GAGCGGCTCCCGGGGACTGG	1.06146	0
CSNK1A1_+_148930972.23-P1P2	CSNK1A1	P1P2	GGCTCTGCGCCGTGAAGAAG	0.963409	0
CSNK1A1_-_148931015.23-P1P2	CSNK1A1	P1P2	GACTCTGGGAAAGGGATCTC	0.784275	0
CTNNB1_+_41240998.23-P1P2	CTNNB1	P1P2	GGCTGCTGCCACAGACCGAG	0.967276	0
CTNNB1_-_41241051.23-P1P2	CTNNB1	P1P2	GCCCCGGGAGCGGAGAGCGA	0.89267	0
CTNNB1_-_41241041.23-P1P2	CTNNB1	P1P2	GGTTGGCCCGGCCCCGGGAG	0.884084	0
CTNNB1_+_41241174.23-P1P2	CTNNB1	P1P2	GGCCCCGGAAGGATAAGGAA	0.817301	0
CTNNB1_-_41241024.23-P1P2	CTNNB1	P1P2	GCGGTCTGTGGCAGCAGCGT	0.764564	0
FZD5_-_208634601.23-P1P2	FZD5	P1P2	GCGCGCGGCGGCGACCACAG	0.958514	0
FZD5_+_208634555.23-P1P2	FZD5	P1P2	GTTCCGTGCTCGCCAGAGGT	0.884466	0
FZD5_-_208634609.23-P1P2	FZD5	P1P2	GGGCGACCACAGCGGACTCA	0.873474	0
FZD5_+_208634593.23-P1P2	FZD5	P1P2	GTGCGGCCGTGAGTCCGCTG	0.826593	0
FZD5_-_208634565.23-P1P2	FZD5	P1P2	GGCACCCTTTCGCCCACCTC	0.805537	0
PCNA_-_5100552.23-P1P2	PCNA	P1P2	GGGGCGAACGTCGCGACGAC	NA	0
PCNA_+_5100640.23-P1P2	PCNA	P1P2	GGCGTGGTGACGTCGCAACG	NA	0
PCNA_-_5100533.23-P1P2	PCNA	P1P2	GCAGGAGCCTCAGAGCGAGC	0.734491	0
PCNA_+_5100595.23-P1P2	PCNA	P1P2	GCGGACGCGGCGGCATTAAA	0.709235	0
PCNA_+_5100559.23-P1P2	PCNA	P1P2	GGAGTGGTCGTTGTCTTTCT	0.675672	0
POLR2A_-_7387728.23-P1P2	POLR2A	P1P2	GCCGGGACGGTTGGAGAAGA	NA	0
POLR2A_+_7387770.23-P1P2	POLR2A	P1P2	GAAGTAACCGGGTTCCTGAA	0.968438	0
POLR2A_-_7387745.23-P1P2	POLR2A	P1P2	GGAAGGCGGCTCCCGGAAGG	0.929429	0
POLR2A_+_7387758.23-P1P2	POLR2A	P1P2	GTCCTGAACGGCAGAGGTTA	0.910313	0
POLR2A_-_7387719.23-P1P2	POLR2A	P1P2	GAGAGCGCGGCCGGGACGGT	0.862061	0
PORCN_+_48367592.23-P1	PORCN	P1	GGCCTGAGGGAGAGTCGGAA	0.738323	0
PORCN_+_48367597.23-P1	PORCN	P1	GACATAGCCTGAGGGAGAGT	0.727364	0
PORCN_+_48367487.23-P1	PORCN	P1	GGCACTACTGGCGACCTACC	0.6908	0
PORCN_+_48367395.23-P1	PORCN	P1	GCCCCGCAGGCCGCAAGGCC	0.68046	0
PORCN_-_48367475.23-P1	PORCN	P1	GTCCTCGGTCCCCAGGACCA	0.677241	0
PORCN_+_48369812.23-P2	PORCN	P2	GGCCTCGATGGGAGGAATGT	0.998176	0
PORCN_+_48369782.23-P2	PORCN	P2	GCAGCACGAGGTAGCACAGG	0.924716	0
PORCN_+_48369794.23-P2	PORCN	P2	GTCGGCAGAGGAACAGCACG	0.731379	0
PORCN_-_48369717.23-P2	PORCN	P2	GCTGAAGCATGCAAGCACCG	0.698388	0
PORCN_+_48369806.23-P2	PORCN	P2	GATGGGAGGAATGTCGGCAG	0.688796	0
PSMA7_+_60718486.23-P1P2	PSMA7	P1P2	GGcctgacgccgccCGTCGC	NA	0
PSMA7_-_60718363.23-P1P2	PSMA7	P1P2	GGCGCGGTCGTAGCTCATgc	NA	0
PSMA7_+_60718427.23-P1P2	PSMA7	P1P2	GTAGTGGCGCCGGGAGTCGC	0.790098	0
PSMA7_+_60718471.23-P1P2	PSMA7	P1P2	GTCGCCGGCAGCGCAGGACA	0.87229	0
PSMA7_+_60718458.23-P1P2	PSMA7	P1P2	GAGGACACGGCGCCGAGGGT	0.825976	0
RPS27_+_153963415.23-P1P2	RPS27	P1P2	GGTCTATGCGGGTGGCCCGT	NA	0
RPS27_+_153963505.23-P1P2	RPS27	P1P2	GCCCCCACTGTCACACACCG	NA	0
RPS27_+_153963275.23-P1P2	RPS27	P1P2	GCCTGGACCAAAGCACTCAC	0.991529	0
RPS27_-_153963248.23-P1P2	RPS27	P1P2	GCGCTTTCGCTCCTTTCCGG	0.836276	0
RPS27_-_153963444.23-P1P2	RPS27	P1P2	GCCACCCGCATAGACGGGAG	0.788728	0
SF3A3_+_38455670.23-P1P2	SF3A3	P1P2	GGAGTTGCTTCCGGCCGTGT	0.92334	0
SF3A3_-_38455652.23-P1P2	SF3A3	P1P2	GCTCCATCTTCCCTTAGTCG	0.844129	0
SF3A3_+_38455633.23-P1P2	SF3A3	P1P2	GAGCCGCGACTAAGGGAAGA	0.802518	0
SF3A3_-_38455682.23-P1P2	SF3A3	P1P2	GTTCAGACCACCAACACGGC	0.747049	0
SF3A3_+_38455640.23-P1P2	SF3A3	P1P2	GATTGAGAAGCCGCGACTAA	0.739921	0

### Sheet: lncRNA sgRNA library 2
sgID	gene	transcript	protospacer.sequence	predicted.score	off.target.stringency
ENSG00000117242_-_20978759.23-P1P2	ENSG00000117242	P1P2	GAGTGTTGCATCTCCCACAG	0.716081	0
ENSG00000117242_+_20978750.23-P1P2	ENSG00000117242	P1P2	GGGCACAACTTTACCTCTGT	0.662902	0
ENSG00000117242_+_20978770.23-P1P2	ENSG00000117242	P1P2	GGTTTAAAGCCGTGGGAAAA	0.623214	0
ENSG00000117242_+_20978721.23-P1P2	ENSG00000117242	P1P2	GACACTGAGAGCCAAGGGGT	0.604703	0
ENSG00000117242_+_20978824.23-P1P2	ENSG00000117242	P1P2	GGTGGAGACGGGGCAAGGAG	0.577712	0
ENSG00000170846_-_6675203.23-P1P2	ENSG00000170846	P1P2	Gctcaggtccccttctattg	0.780211	0
ENSG00000170846_+_6675191.23-P1P2	ENSG00000170846	P1P2	Gacaaagcttccacaataga	0.625073	0
ENSG00000170846_+_6675267.23-P1P2	ENSG00000170846	P1P2	Ggacctgttacggctcataa	0.576181	0
ENSG00000170846_-_6675621.23-P1P2	ENSG00000170846	P1P2	GAGAGCTGTGGCGCTACAGC	0.521508	0
ENSG00000170846_+_6675575.23-P1P2	ENSG00000170846	P1P2	GGGCGTTGATTCTAGGGTCA	0.47877	0
ENSG00000170919_-_45952725.23-P1	ENSG00000170919	P1	Gcgggcggcatcggacccgt	0.768151	0
ENSG00000170919_-_45952716.23-P1	ENSG00000170919	P1	Gttctgttcccgggcggcat	0.736309	0
ENSG00000170919_+_45952812.23-P1	ENSG00000170919	P1	GCGCGGATCTTAAGATACTT	0.430713	0
ENSG00000170919_-_45953030.23-P1	ENSG00000170919	P1	Ggtttagagacgtaggacat	0.392435	0
ENSG00000170919_-_45953108.23-P1	ENSG00000170919	P1	Gctgacgcgttcaacggaaa	0.35013	0
ENSG00000170919_+_45915713.23-P2	ENSG00000170919	P2	GGTGGAACCTAGGCTGGACG	0.91975	0
ENSG00000170919_+_45915706.23-P2	ENSG00000170919	P2	GCTAGGCTGGACGAGGCGCA	0.907267	0
ENSG00000170919_+_45915719.23-P2	ENSG00000170919	P2	GAAAAGGGTGGAACCTAGGC	0.76696	0
ENSG00000170919_+_45915723.23-P2	ENSG00000170919	P2	GCCAGAAAAGGGTGGAACCT	0.751709	0
ENSG00000170919_+_45915731.23-P2	ENSG00000170919	P2	GTCACGTTCCCAGAAAAGGG	0.696146	0
ENSG00000173727_+_65222777.23-P1P2	ENSG00000173727	P1P2	GGCTCTGGGCAACCGTCTCC	0.91696	0
ENSG00000173727_+_65222773.23-P1P2	ENSG00000173727	P1P2	GTGGGCAACCGTCTCCAGGC	0.88935	0
ENSG00000173727_-_65222751.23-P1P2	ENSG00000173727	P1P2	GGTCGCCTACGTGCGCGCCC	0.835547	0
ENSG00000173727_-_65222787.23-P1P2	ENSG00000173727	P1P2	GGAAGTGACCGGCCTGGAGA	0.817596	0
ENSG00000173727_-_65222776.23-P1P2	ENSG00000173727	P1P2	GTGCACACTCTTGAAGTGAC	0.77481	0
ENSG00000177337_+_3594119.23-P1P2	ENSG00000177337	P1P2	GCTGGCGCTGACATTTGCAG	0.786998	0
ENSG00000177337_-_3594102.23-P1P2	ENSG00000177337	P1P2	GCTACAGCCAAACAATGCGC	0.668686	0
ENSG00000177337_+_3594166.23-P1P2	ENSG00000177337	P1P2	GACAGCACAGTCCTCCGGCT	0.612074	0
ENSG00000177337_+_3594069.23-P1P2	ENSG00000177337	P1P2	GTTGGCTGTAGTTCTAACAG	0.55452	0
ENSG00000177337_-_3594288.23-P1P2	ENSG00000177337	P1P2	GGGCAAGTGGCACAATCTCA	0.546095	0
ENSG00000177640_-_119806537.23-P1P2	ENSG00000177640	P1P2	GGCGACGCGGGCGCAATGGC	0.970724	0
ENSG00000177640_-_119806524.23-P1P2	ENSG00000177640	P1P2	GCGACTGGAGGCGCGCGACG	0.967809	0
ENSG00000177640_-_119806545.23-P1P2	ENSG00000177640	P1P2	GGGCGCAATGGCGGGGACCC	0.938973	0
ENSG00000177640_+_119806540.23-P1P2	ENSG00000177640	P1P2	GCCAAGCAGCATCAAGCCCC	0.902489	0
ENSG00000177640_-_119806533.23-P1P2	ENSG00000177640	P1P2	GGCGCGCGACGCGGGCGCAA	0.900768	0
ENSG00000178977_+_8127334.23-ENST00000315707	ENSG00000178977	ENST00000315707	GTTGGGCATTAGGAACGGCC	0.719424	0
ENSG00000178977_-_8127281.23-ENST00000315707	ENSG00000178977	ENST00000315707	GCATCGGCCCTGGACCAGCC	0.703383	0
ENSG00000178977_+_8127339.23-ENST00000315707	ENSG00000178977	ENST00000315707	GATGGGTTGGGCATTAGGAA	0.683882	0
ENSG00000178977_+_8127128.23-ENST00000315707	ENSG00000178977	ENST00000315707	GCTCCGGAGTAAGAGCAGCA	0.634177	0
ENSG00000178977_+_8127352.23-ENST00000315707	ENSG00000178977	ENST00000315707	GCGTCATCGTATCTATGGGT	0.625056	0
ENSG00000180861_+_13529585.23-P1P2	ENSG00000180861	P1P2	Gatttgttggctgcttgagc	0.649589	0
ENSG00000180861_-_13529534.23-P1P2	ENSG00000180861	P1P2	Ggcctccagtccaaacccaa	0.614865	0
ENSG00000180861_-_13529206.23-P1P2	ENSG00000180861	P1P2	GGGTCAGAGAACAACTGatc	0.452045	0
ENSG00000180861_-_13529456.23-P1P2	ENSG00000180861	P1P2	Gggattggctcacatgaatt	0.38898	0
ENSG00000180861_-_13529241.23-P1P2	ENSG00000180861	P1P2	Gttcagaggtaagtaaatag	0.386458	0
ENSG00000182165_-_86974782.23-P1P2	ENSG00000182165	P1P2	GGCAGCCCAGAATAGAGCCG	0.905132	0
ENSG00000182165_-_86974806.23-P1P2	ENSG00000182165	P1P2	GCAAGACGCCCACTGGAGAC	0.888709	0
ENSG00000182165_-_86974811.23-P1P2	ENSG00000182165	P1P2	GCGCCCACTGGAGACAGGGT	0.873506	0
ENSG00000182165_+_86974777.23-P1P2	ENSG00000182165	P1P2	GCAGTGGGCGTCTTGGGCCC	0.817707	0
ENSG00000182165_+_86974766.23-P1P2	ENSG00000182165	P1P2	GTTGGGCCCCGGCTCTATTC	0.780478	0
ENSG00000183308_-_201828026.23-P1P2	ENSG00000183308	P1P2	GTAAGGGTTCTCGAGCCCCC	0.856611	0
ENSG00000183308_-_201828009.23-P1P2	ENSG00000183308	P1P2	GTGGCTGCGCTCCACCAGTA	0.792357	0
ENSG00000183308_+_201827998.23-P1P2	ENSG00000183308	P1P2	GGCTCGAGAACCCTTACTGG	0.757222	0
ENSG00000183308_-_201828076.23-P1P2	ENSG00000183308	P1P2	GGACCATGCCCCAAGTGCCG	0.708737	0
ENSG00000183308_+_201827972.23-P1P2	ENSG00000183308	P1P2	GCAGCCAACTGGCCAGAGGC	0.707579	0
ENSG00000184809_+_40984718.23-P1P2	ENSG00000184809	P1P2	GggcggcTCCGGGAGGCGAC	0.770249	0
ENSG00000184809_-_40984715.23-P1P2	ENSG00000184809	P1P2	GTCACTCGGCTGCCGGCCTG	0.737885	0
ENSG00000184809_+_40984689.23-P1P2	ENSG00000184809	P1P2	GGGCCGGCAGCCGAGTGAAG	0.709174	0
ENSG00000184809_-_40984708.23-P1P2	ENSG00000184809	P1P2	GTGCCTCTTCACTCGGCTGC	0.708494	0
ENSG00000184809_-_40984773.23-P1P2	ENSG00000184809	P1P2	Gcagcccgcgccgccctgcg	0.688475	0
ENSG00000186615_+_56046781.23-P1P2	ENSG00000186615	P1P2	GGGTACTCGCTGCTCGCGGC	0.923249	0
ENSG00000186615_-_56046813.23-P1P2	ENSG00000186615	P1P2	GCAGCGAGTACCGGAGCGCG	0.877763	0
ENSG00000186615_-_56046780.23-P1P2	ENSG00000186615	P1P2	GAAAGCCCGGAATCCCGAGC	0.861904	0
ENSG00000186615_-_56046767.23-P1P2	ENSG00000186615	P1P2	GCGGTCTCGGGAAGAAAGCC	0.848475	0
ENSG00000186615_+_56046785.23-P1P2	ENSG00000186615	P1P2	GCTCCGGTACTCGCTGCTCG	0.828571	0
ENSG00000188825_-_41464715.23-P1	ENSG00000188825	P1	Gtataattgttctctgatag	0.665027	0
ENSG00000188825_-_41464598.23-P1	ENSG00000188825	P1	GCAGGTTGTATCCCAGGAGA	0.542621	0
ENSG00000188825_+_41464527.23-P1	ENSG00000188825	P1	GCCGGGTAGTTTAGGATAGT	0.507204	0
ENSG00000188825_-_41464592.23-P1	ENSG00000188825	P1	GTGCAAACAGGTTGTATCCC	0.490216	0
ENSG00000188825_-_41464355.23-P1	ENSG00000188825	P1	GAGCCTGGGCAACACACCAC	0.488474	0
ENSG00000188825_+_41466163.23-P2	ENSG00000188825	P2	GCCGCAGGAGACGCAGGCAC	0.866471	0
ENSG00000188825_+_41466178.23-P2	ENSG00000188825	P2	GGTCCGCGCACAGAAGCCGC	0.862279	0
ENSG00000188825_+_41466169.23-P2	ENSG00000188825	P2	GCAGAAGCCGCAGGAGACGC	0.86184	0
ENSG00000188825_-_41466149.23-P2	ENSG00000188825	P2	GGGACGGCGAGGGCCCAGCA	0.774946	0
ENSG00000188825_+_41465997.23-P2	ENSG00000188825	P2	GAATGGGCCCGCTGTCCAGT	0.682415	0
ENSG00000196167_-_111170367.23-P1P2	ENSG00000196167	P1P2	GGGTCATCGGGAGCCCCGGA	0.914282	0
ENSG00000196167_-_111170355.23-P1P2	ENSG00000196167	P1P2	GGGCGGAGTGCAGGGTCATC	0.865939	0
ENSG00000196167_+_111170359.23-P1P2	ENSG00000196167	P1P2	GGAGCTGGGGAAAGCCGTCC	0.806712	0
ENSG00000196167_-_111170347.23-P1P2	ENSG00000196167	P1P2	GGGCCTCCCGGCGGAGTGCA	0.725025	0
ENSG00000196167_-_111170338.23-P1P2	ENSG00000196167	P1P2	GCCGAAGGGCGGCCTCCCGG	0.723112	0
ENSG00000198221_-_168227420.23-P1P2	ENSG00000198221	P1P2	GGGAACCCTAGCACCGCGCG	0.952192	0
ENSG00000198221_-_168227477.23-P1P2	ENSG00000198221	P1P2	Ggcagcagcacctagtggag	0.814559	0
ENSG00000198221_+_168227404.23-P1P2	ENSG00000198221	P1P2	GGCGGGCCCCGCGCGGTGCT	0.814282	0
ENSG00000198221_+_168227465.23-P1P2	ENSG00000198221	P1P2	Gacctccgggccgctccact	0.793078	0
ENSG00000198221_-_168227482.23-P1P2	ENSG00000198221	P1P2	Gagcacctagtggagcggcc	0.730792	0
ENSG00000203499_+_144816354.23-P1	ENSG00000203499	P1	GCTCCCCCAACTCGGCGAGG	0.932667	0
ENSG00000203499_+_144816357.23-P1	ENSG00000203499	P1	GTGCCTCCCCCAACTCGGCG	0.911691	0
ENSG00000203499_+_144816362.23-P1	ENSG00000203499	P1	GGCACCTGCCTCCCCCAACT	0.908456	0
ENSG00000203499_-_144816341.23-P1	ENSG00000203499	P1	GACGAGCGAGCCCGACGCCA	0.898592	0
ENSG00000203499_-_144816370.23-P1	ENSG00000203499	P1	GTCTGGCCTCCTCGCCGAGT	0.898341	0
ENSG00000203499_+_144821601.23-P2	ENSG00000203499	P2	GTCGGCACTCCCCTGGCAGG	0.81113	0
ENSG00000203499_+_144821779.23-P2	ENSG00000203499	P2	GCAGCCCGCAGGAAGGCACC	0.763258	0
ENSG00000203499_+_144821558.23-P2	ENSG00000203499	P2	GTCTGGGACTAGGACTGAAC	0.747247	0
ENSG00000203499_+_144821619.23-P2	ENSG00000203499	P2	GGGTCTCTGTGTGTCCAATT	0.696409	0
ENSG00000203499_+_144821552.23-P2	ENSG00000203499	P2	GACTAGGACTGAACAGGAGC	0.695895	0
ENSG00000203706_+_210407199.23-P1P2	ENSG00000203706	P1P2	GCCCGCAGCAGATGTCGGCC	0.961808	0
ENSG00000203706_-_210407219.23-P1P2	ENSG00000203706	P1P2	GGCCGGGCCGACATCTGCTG	0.89799	0
ENSG00000203706_-_210407190.23-P1P2	ENSG00000203706	P1P2	GGGGTTTGGCCGGCAAGGGA	0.888554	0
ENSG00000203706_-_210407160.23-P1P2	ENSG00000203706	P1P2	GAGGGCGCTCCCGCAACCGC	0.881962	0
ENSG00000203706_-_210407176.23-P1P2	ENSG00000203706	P1P2	GCGCGGGCTTCCAGCGGGTT	0.87293	0
ENSG00000204876_+_155755315.23-P1P2	ENSG00000204876	P1P2	Gcgtgctcctaaagcttccc	0.655239	0
ENSG00000204876_+_155755289.23-P1P2	ENSG00000204876	P1P2	Gaatattgcactgatcacat	0.633482	0
ENSG00000204876_-_155755262.23-P1P2	ENSG00000204876	P1P2	Ggtgagttctacactagagc	0.623491	0
ENSG00000204876_-_155755364.23-P1P2	ENSG00000204876	P1P2	Gacttactgtggacgacggt	0.597464	0
ENSG00000204876_-_155755353.23-P1P2	ENSG00000204876	P1P2	Ggcacgggtactacttactg	0.59404	0
ENSG00000206337_-_31430995.23-P1	ENSG00000206337	P1	GACGCCAAGGTTGCGGGTCA	0.819355	0
ENSG00000206337_-_31430989.23-P1	ENSG00000206337	P1	GCCCCAGACGCCAAGGTTGC	0.770613	0
ENSG00000206337_-_31430955.23-P1	ENSG00000206337	P1	GAAAGTCCTCGCCGGCCCAC	0.701801	0
ENSG00000206337_+_31430977.23-P1	ENSG00000206337	P1	GACTCCATGACCCGCAACCT	0.683797	0
ENSG00000206337_+_31430944.23-P1	ENSG00000206337	P1	GAATCTGAGTCCCGGTGGGC	0.605452	0
ENSG00000206337_-_31368521.23-P2	ENSG00000206337	P2	GGGCGCCTAAAGTCTGAGAG	0.87802	0
ENSG00000206337_-_31368560.23-P2	ENSG00000206337	P2	GCGTGAGTGCATGGGGTATA	0.837099	0
ENSG00000206337_-_31368553.23-P2	ENSG00000206337	P2	GCTGTGCTCGTGAGTGCATG	0.765499	0
ENSG00000206337_+_31368504.23-P2	ENSG00000206337	P2	GCTTCCCTCTCTCAGACTTT	0.650561	0
ENSG00000206337_-_31368707.23-P2	ENSG00000206337	P2	GCACTAAGAAACAAGTCCCC	0.552701	0
ENSG00000206417_-_129033996.23-P1P2	ENSG00000206417	P1P2	GCCTCCCTGAGGCTCAGACC	0.765347	0
ENSG00000206417_-_129034010.23-P1P2	ENSG00000206417	P1P2	GAGACCAGGCCTCGCGGCCC	0.752691	0
ENSG00000206417_-_129034044.23-P1P2	ENSG00000206417	P1P2	GGTACAAAATCTACGTCACT	0.738439	0
ENSG00000206417_+_129034006.23-P1P2	ENSG00000206417	P1P2	GTGTACGGCTCACGCCGGCC	0.730207	0
ENSG00000206417_-_129034004.23-P1P2	ENSG00000206417	P1P2	GAGGCTCAGACCAGGCCTCG	0.685679	0
ENSG00000213981_-_171551845.23-P1P2	ENSG00000213981	P1P2	GTTAGCAGAGTGGCCACCCA	0.870985	0
ENSG00000213981_+_171551871.23-P1P2	ENSG00000213981	P1P2	GGACCAGAACATTCATTCCA	0.808791	0
ENSG00000213981_-_171551890.23-P1P2	ENSG00000213981	P1P2	GAGCCCTGGAATGAATGTTC	0.770823	0
ENSG00000213981_+_171551819.23-P1P2	ENSG00000213981	P1P2	GGGTGGCCACTCTGCTAACG	0.758569	0
ENSG00000213981_-_171551835.23-P1P2	ENSG00000213981	P1P2	GTGCTCCCACGTTAGCAGAG	0.752001	0
ENSG00000214293_+_77325553.23-P1P2	ENSG00000214293	P1P2	GGTCAGAGCTCGGCGGGGTG	0.795064	0
ENSG00000214293_-_77325518.23-P1P2	ENSG00000214293	P1P2	GGAGTTCACGCCAGCGACAG	0.792151	0
ENSG00000214293_+_77325560.23-P1P2	ENSG00000214293	P1P2	GTTCGGAGGTCAGAGCTCGG	0.763526	0
ENSG00000214293_+_77325563.23-P1P2	ENSG00000214293	P1P2	GCTCTTCGGAGGTCAGAGCT	0.725835	0
ENSG00000214293_+_77325529.23-P1P2	ENSG00000214293	P1P2	GAGTGGCGGAGCGCGCTGCG	0.722327	0
ENSG00000214733_-_144871216.23-P1P2	ENSG00000214733	P1P2	GCAGAGGCACAAGGAGGCCG	0.849671	0
ENSG00000214733_-_144871165.23-P1P2	ENSG00000214733	P1P2	GGCCATGCTCCAGAACATGG	0.663183	0
ENSG00000214733_-_144871388.23-P1P2	ENSG00000214733	P1P2	GCAAGGTCCAACAGCTGACC	0.610234	0
ENSG00000214733_+_144871588.23-P1P2	ENSG00000214733	P1P2	GTGCAGCTGGGTGGGCGTAC	0.545765	0
ENSG00000214733_-_144871568.23-P1P2	ENSG00000214733	P1P2	GTGACCTGGTCGGAGGATAC	0.530417	0
ENSG00000215068_+_43041878.23-P1P2	ENSG00000215068	P1P2	GTCTAATCATAACAACCATG	0.702566	0
ENSG00000215068_-_43041923.23-P1P2	ENSG00000215068	P1P2	GTCCGAGGCCACTGGAAACC	0.651358	0
ENSG00000215068_-_43041915.23-P1P2	ENSG00000215068	P1P2	GATTAGAAATCCGAGGCCAC	0.649142	0
ENSG00000215068_+_43041903.23-P1P2	ENSG00000215068	P1P2	GTCCGGGTTTCCAGTGGCCT	0.645423	0
ENSG00000215068_-_43041852.23-P1P2	ENSG00000215068	P1P2	GTAGGAAACCGGAACTTGCT	0.640019	0
ENSG00000217258_-_10592092.23-P1P2	ENSG00000217258	P1P2	GGTATCCATTTACTCAGTAT	0.692058	0
ENSG00000217258_-_10592300.23-P1P2	ENSG00000217258	P1P2	GTCAGGACACCTGGGTAATG	0.630894	0
ENSG00000217258_-_10592152.23-P1P2	ENSG00000217258	P1P2	GGGCGCTGCTTACGTGTCCG	0.618078	0
ENSG00000217258_-_10592291.23-P1P2	ENSG00000217258	P1P2	GTGCCCTAACTCAGGACACC	0.612873	0
ENSG00000217258_-_10592283.23-P1P2	ENSG00000217258	P1P2	GGGCAAGGGTGCCCTAACTC	0.602851	0
ENSG00000222017_-_198558141.23-ENST00000409845	ENSG00000222017	ENST00000409845	Ggcacggtgggcgtgcccac	0.37842	0
ENSG00000222017_-_198558294.23-ENST00000409845	ENSG00000222017	ENST00000409845	GggctcctcccccAAATTca	0.285542	0
ENSG00000222017_+_198558280.23-ENST00000409845	ENSG00000222017	ENST00000409845	GagtgaaaccctgAATTTgg	0.266163	1
ENSG00000222017_+_198558283.23-ENST00000409845	ENSG00000222017	ENST00000409845	GaagagtgaaaccctgAATT	0.225941	1
ENSG00000222017_+_198558161.23-ENST00000409845	ENSG00000222017	ENST00000409845	Gtgggttcatctcaccaggg	0.526907	2
ENSG00000223393_-_231010673.23-ENST00000439341	ENSG00000223393	ENST00000439341	Gctaaatgatgctggtctat	0.581091	0
ENSG00000223393_-_231010841.23-ENST00000439341	ENSG00000223393	ENST00000439341	GGCCCCAAGACAGTGAAGTG	0.544539	0
ENSG00000223393_+_231010870.23-ENST00000439341	ENSG00000223393	ENST00000439341	GCACCTCTGTGGTGGGTAGG	0.530721	0
ENSG00000223393_-_231010679.23-ENST00000439341	ENSG00000223393	ENST00000439341	Ggatgctggtctattggtcc	0.523044	0
ENSG00000223393_-_231010855.23-ENST00000439341	ENSG00000223393	ENST00000439341	GAAGTGGGGTGTGCTTGAAG	0.448563	0
ENSG00000223482_+_89102121.23-P1P2	ENSG00000223482	P1P2	Gcccgtccgcgcagctcgtc	0.500033	2
ENSG00000223482_-_89102307.23-P1P2	ENSG00000223482	P1P2	GGGAGGCAGTGAGATAATGG	0.450409	2
ENSG00000223482_-_89102304.23-P1P2	ENSG00000223482	P1P2	GACCGGAGGCAGTGAGATAA	0.422512	2
ENSG00000223482_+_89102323.23-P1P2	ENSG00000223482	P1P2	GAAGGAGTGCGGTCCACTGG	0.585712	3
ENSG00000223482_-_89102332.23-P1P2	ENSG00000223482	P1P2	GAATGTAGGGAGACCTCCAG	0.579817	3
ENSG00000223725_-_208394454.23-P1P2	ENSG00000223725	P1P2	GACCGATGCGAAAGCCGCGG	0.896172	0
ENSG00000223725_+_208394446.23-P1P2	ENSG00000223725	P1P2	GAGTGGTCTAAACTCCACCG	0.842573	0
ENSG00000223725_-_208394481.23-P1P2	ENSG00000223725	P1P2	GAGACCACTCCTCCCGGCGC	0.828008	0
ENSG00000223725_+_208394434.23-P1P2	ENSG00000223725	P1P2	GTCCACCGCGGCTTTCGCAT	0.761437	0
ENSG00000223725_+_208394419.23-P1P2	ENSG00000223725	P1P2	GGCATCGGTAAAGCCGGCAG	0.738657	0
ENSG00000223812_-_191286372.23-ENST00000438488	ENSG00000223812	ENST00000438488	GGGGTCACAAGGCAGACTCA	0.814476	0
ENSG00000223812_-_191286378.23-ENST00000438488	ENSG00000223812	ENST00000438488	GCAAGGCAGACTCAGGGGTT	0.801416	0
ENSG00000223812_-_191286361.23-ENST00000438488	ENSG00000223812	ENST00000438488	GATATTAAGAAGGGGTCACA	0.726149	0
ENSG00000223812_+_191286405.23-ENST00000438488	ENSG00000223812	ENST00000438488	GTAGCAACATGGACTGCGTG	0.72426	0
ENSG00000223812_-_191286353.23-ENST00000438488	ENSG00000223812	ENST00000438488	GTTCTGGGAATATTAAGAAG	0.683671	0
ENSG00000223812_+_191275147.23-ENST00000439804	ENSG00000223812	ENST00000439804	Gttagtgtgaggcagtagac	0.757789	0
ENSG00000223812_+_191275131.23-ENST00000439804	ENSG00000223812	ENST00000439804	Ggacaggccaactgttactg	0.751077	0
ENSG00000223812_+_191275158.23-ENST00000439804	ENSG00000223812	ENST00000439804	Ggacttaccttgttagtgtg	0.683217	0
ENSG00000223812_-_191275173.23-ENST00000439804	ENSG00000223812	ENST00000439804	Gctactgcctcacactaaca	0.652808	0
ENSG00000223812_-_191275146.23-ENST00000439804	ENSG00000223812	ENST00000439804	Gttgaaacctcagtaacagt	0.649508	0
ENSG00000223823_-_1072427.23-P1P2	ENSG00000223823	P1P2	GGGCGCCCACCGAGAGCTGG	0.944412	0
ENSG00000223823_+_1072410.23-P1P2	ENSG00000223823	P1P2	GGGCTCCCCCAGCTCTCGGT	0.911839	0
ENSG00000223823_+_1072392.23-P1P2	ENSG00000223823	P1P2	GTGGGCGCCGCGTCGTTAGC	0.825549	0
ENSG00000223823_-_1072407.23-P1P2	ENSG00000223823	P1P2	GTGGTTTCCAGCTAACGACG	0.799656	0
ENSG00000223823_-_1072388.23-P1P2	ENSG00000223823	P1P2	GCTCGGTCGCGCCCCTTCTT	0.733732	0
ENSG00000223979_-_17580979.23-ENST00000456090	ENSG00000223979	ENST00000456090	GAGGCAAGACAGCATTCaga	0.684482	0
ENSG00000223979_+_17580776.23-ENST00000456090	ENSG00000223979	ENST00000456090	GGAagagtgctgtggtgccc	0.557277	0
ENSG00000223979_-_17580781.23-ENST00000456090	ENSG00000223979	ENST00000456090	Ggtcattactctgcatgcct	0.549681	0
ENSG00000223979_-_17580760.23-ENST00000456090	ENSG00000223979	ENST00000456090	Gtgaattccttgacaggact	0.534678	0
ENSG00000223979_-_17580874.23-ENST00000456090	ENSG00000223979	ENST00000456090	Gggctctccatgcatgaaat	0.509359	0
ENSG00000224093_-_94057829.23-P1P2	ENSG00000224093	P1P2	GCAAGACCAGGTACCTGTCG	0.696238	0
ENSG00000224093_-_94057863.23-P1P2	ENSG00000224093	P1P2	GGTACCAGGCATGGCTGCGC	0.684818	0
ENSG00000224093_-_94057878.23-P1P2	ENSG00000224093	P1P2	GGCGCAGGTCCTCGCTGCTC	0.648922	0
ENSG00000224093_+_94057813.23-P1P2	ENSG00000224093	P1P2	GGCATCCCCCGACAGGTACC	0.608874	0
ENSG00000224093_+_94057820.23-P1P2	ENSG00000224093	P1P2	GCACGGCCGCATCCCCCGAC	0.595471	0
ENSG00000224265_+_43819116.23-ENST00000451438	ENSG00000224265	ENST00000451438	GTGAAAAGGTTTCATTGTTT	0.545949	0
ENSG00000224265_-_43819220.23-ENST00000451438	ENSG00000224265	ENST00000451438	GGAAAATCGGCTTGCTTTTT	0.337426	0
ENSG00000224265_-_43819170.23-ENST00000451438	ENSG00000224265	ENST00000451438	GTACACAATAAAAAATCTCT	0.663927	1
ENSG00000224265_-_43819173.23-ENST00000451438	ENSG00000224265	ENST00000451438	GACAATAAAAAATCTCTTGG	0.653206	1
ENSG00000224265_+_43819130.23-ENST00000451438	ENSG00000224265	ENST00000451438	GGTACCTTACTTCCTTGAAA	0.58839	1
ENSG00000224635_-_37045576.23-P1P2	ENSG00000224635	P1P2	Gccctagccaaaaggatgcc	0.818788	0
ENSG00000224635_+_37045561.23-P1P2	ENSG00000224635	P1P2	Gtatatccctggcatccttt	0.677465	0
ENSG00000224635_-_37045568.23-P1P2	ENSG00000224635	P1P2	Gaaatctccccctagccaaa	0.670167	0
ENSG00000224635_+_37045572.23-P1P2	ENSG00000224635	P1P2	Gagtttctctaatatatccc	0.668218	0
ENSG00000224635_-_37045429.23-P1P2	ENSG00000224635	P1P2	GAGTTTGCTTACTGGTATAA	0.531153	0
ENSG00000224739_-_43233327.23-P1P2	ENSG00000224739	P1P2	GCCCAGATGTGCCCAGGCAA	0.804807	0
ENSG00000224739_-_43233321.23-P1P2	ENSG00000224739	P1P2	GAGTGAGCCCAGATGTGCCC	0.723573	0
ENSG00000224739_+_43233316.23-P1P2	ENSG00000224739	P1P2	GGAGCAGAGCCCCTTTGCCT	0.710283	0
ENSG00000224739_+_43233357.23-P1P2	ENSG00000224739	P1P2	GCATTTCCCAGAGAGGCCAG	0.70414	0
ENSG00000224739_-_43233387.23-P1P2	ENSG00000224739	P1P2	GTCTCTGGGAAATGGAAGGT	0.67089	0
ENSG00000224899_-_124793631.23-ENST00000454957	ENSG00000224899	ENST00000454957	GctagacctcAGGTATCTGA	0.797159	0
ENSG00000224899_-_124793621.23-ENST00000454957	ENSG00000224899	ENST00000454957	Gggaccagaagctagacctc	0.728816	0
ENSG00000224899_-_124793681.23-ENST00000454957	ENSG00000224899	ENST00000454957	GTGTTCCCTAAGGAGAGGTA	0.550256	0
ENSG00000224899_+_124793603.23-ENST00000454957	ENSG00000224899	ENST00000454957	GATACCTgaggtctagcttc	0.535205	0
ENSG00000224899_-_124793600.23-ENST00000454957	ENSG00000224899	ENST00000454957	Gcacttctgaatgacagatt	0.518661	0
ENSG00000224959_-_112252470.23-P1P2	ENSG00000224959	P1P2	GAAACATACTCACCAGGGAG	0.621415	2
ENSG00000224959_-_112252292.23-P1P2	ENSG00000224959	P1P2	GCTCCTGACAGTCACACTAC	0.411901	2
ENSG00000224959_-_112252631.23-P1P2	ENSG00000224959	P1P2	GGATGTACACACGACTAAGA	0.830321	3
ENSG00000224959_+_112252652.23-P1P2	ENSG00000224959	P1P2	GCCAATGAGAATGAAGGCTG	0.761595	3
ENSG00000224959_+_112252599.23-P1P2	ENSG00000224959	P1P2	GGTGTGTACATCATTGGGAA	0.731292	3
ENSG00000225030_-_53757778.23-ENST00000450469	ENSG00000225030	ENST00000450469	GATCTACCCACAGGCCCTCT	0.764978	0
ENSG00000225030_-_53757787.23-ENST00000450469	ENSG00000225030	ENST00000450469	GCAGGCCCTCTGGGTGCTTC	0.69194	0
ENSG00000225030_+_53757730.23-ENST00000450469	ENSG00000225030	ENST00000450469	GTAAAGGTGGTCCATGGGAG	0.651076	0
ENSG00000225030_+_53757746.23-ENST00000450469	ENSG00000225030	ENST00000450469	GTGTGGGTAGATTTGAATAA	0.621797	0
ENSG00000225030_+_53757735.23-ENST00000450469	ENSG00000225030	ENST00000450469	GTTGAATAAAGGTGGTCCAT	0.581006	0
ENSG00000225302_-_118609181.23-P1P2	ENSG00000225302	P1P2	GGGAGAACGACGTTCCGCGC	0.846265	0
ENSG00000225302_-_118609185.23-P1P2	ENSG00000225302	P1P2	GAACGACGTTCCGCGCAGGC	0.79889	0
ENSG00000225302_-_118609160.23-P1P2	ENSG00000225302	P1P2	GGCAGGCGATGGAGTACTAC	0.775815	0
ENSG00000225302_+_118609173.23-P1P2	ENSG00000225302	P1P2	GGCAGCTCTTCCAGCCTGCG	0.774471	0
ENSG00000225302_+_118609211.23-P1P2	ENSG00000225302	P1P2	GGTAGACGTCGGCAGGCTGG	0.759057	0
ENSG00000225335_-_18560523.23-P1P2	ENSG00000225335	P1P2	GCGTTAGCCTCCGCTGGAAC	0.772564	0
ENSG00000225335_+_18560508.23-P1P2	ENSG00000225335	P1P2	GCACTAACCAGTTCCAGCGG	0.762829	0
ENSG00000225335_-_18560517.23-P1P2	ENSG00000225335	P1P2	GTTCTTCCGTTAGCCTCCGC	0.678771	0
ENSG00000225335_-_18560560.23-P1P2	ENSG00000225335	P1P2	GCCATTTCACAAGACAGCTT	0.6511	0
ENSG00000225335_+_18560511.23-P1P2	ENSG00000225335	P1P2	GCCTCACTAACCAGTTCCAG	0.639747	0
ENSG00000225361_-_138364085.23-P1	ENSG00000225361	P1	GTGGTTGTAACCAGAGACGC	0.867557	0
ENSG00000225361_+_138364034.23-P1	ENSG00000225361	P1	GGCTCAGTCACACTCCTGAA	0.835621	0
ENSG00000225361_+_138364073.23-P1	ENSG00000225361	P1	GGTTCTGAAACCAGCGTCTC	0.819362	0
ENSG00000225361_+_138364058.23-P1	ENSG00000225361	P1	GTCTCTGGTTACAACCAAAG	0.81624	0
ENSG00000225361_-_138364066.23-P1	ENSG00000225361	P1	GTGTGACTGAGCAACCTCTT	0.794273	0
ENSG00000225361_+_138372503.23-P2	ENSG00000225361	P2	GAGGCAAGGTGAGCCCCTCC	0.944649	0
ENSG00000225361_-_138372485.23-P2	ENSG00000225361	P2	GGCCCAAGCTTGGGAGTCAG	0.846753	0
ENSG00000225361_+_138372517.23-P2	ENSG00000225361	P2	GTGCTTGGGAACTGAAGGCA	0.836403	0
ENSG00000225361_-_138372475.23-P2	ENSG00000225361	P2	GGCCGTGAGTAGCCCAAGCT	0.794552	0
ENSG00000225361_+_138372303.23-P2	ENSG00000225361	P2	GCCAAGCAGGTCTGCACCCC	0.667316	0
ENSG00000225434_+_74920514.23-P1P2	ENSG00000225434	P1P2	GCTAAACTGTCAATGGGAGG	0.75241	0
ENSG00000225434_-_74920509.23-P1P2	ENSG00000225434	P1P2	GCTGCTAAGACCGTAGGCAA	0.744928	0
ENSG00000225434_+_74920517.23-P1P2	ENSG00000225434	P1P2	GACTCTAAACTGTCAATGGG	0.703885	0
ENSG00000225434_+_74920521.23-P1P2	ENSG00000225434	P1P2	GACCCACTCTAAACTGTCAA	0.638063	0
ENSG00000225434_-_74920503.23-P1P2	ENSG00000225434	P1P2	GCTTGTCCTGCTAAGACCGT	0.596164	0
ENSG00000225489_-_6719016.23-ENST00000443688	ENSG00000225489	ENST00000443688	Ggttaggttctataacacct	0.727577	0
ENSG00000225489_-_6719021.23-ENST00000443688	ENSG00000225489	ENST00000443688	Ggttctataacacctgggcg	0.710925	0
ENSG00000225489_-_6718981.23-ENST00000443688	ENSG00000225489	ENST00000443688	Gcaacctcactgtgtcaggc	0.692934	0
ENSG00000225489_+_6719195.23-ENST00000443688	ENSG00000225489	ENST00000443688	GATACtgtaacccagggccc	0.671346	0
ENSG00000225489_+_6719011.23-ENST00000443688	ENSG00000225489	ENST00000443688	Gatactaaaaaccctcgccc	0.610633	0
ENSG00000225489_-_6719016.23-ENST00000451142	ENSG00000225489	ENST00000451142	Ggttaggttctataacacct	0.727577	0
ENSG00000225489_-_6719021.23-ENST00000451142	ENSG00000225489	ENST00000451142	Ggttctataacacctgggcg	0.710925	0
ENSG00000225489_-_6718981.23-ENST00000451142	ENSG00000225489	ENST00000451142	Gcaacctcactgtgtcaggc	0.692934	0
ENSG00000225489_+_6719195.23-ENST00000451142	ENSG00000225489	ENST00000451142	GATACtgtaacccagggccc	0.671346	0
ENSG00000225489_+_6719011.23-ENST00000451142	ENSG00000225489	ENST00000451142	Gatactaaaaaccctcgccc	0.610633	0
ENSG00000225489_-_6716490.23-ENST00000452643	ENSG00000225489	ENST00000452643	GCAGAGAACGTCGCTTCCAG	0.672296	0
ENSG00000225489_+_6716433.23-ENST00000452643	ENSG00000225489	ENST00000452643	GCGCTGCAGGAAAGGTACAC	0.648931	0
ENSG00000225489_+_6716446.23-ENST00000452643	ENSG00000225489	ENST00000452643	GGCGCCACGTAACACGCTGC	0.641685	0
ENSG00000225489_+_6716484.23-ENST00000452643	ENSG00000225489	ENST00000452643	GTTACGAAAAAACGGTCCTC	0.632526	0
ENSG00000225489_-_6716523.23-ENST00000452643	ENSG00000225489	ENST00000452643	GGTAACTGGCAGTAGTAATC	0.611567	0
ENSG00000225490_-_29522973.23-ENST00000454331	ENSG00000225490	ENST00000454331	GAAAATGAGGTAGAAGTTGC	0.563699	0
ENSG00000225490_-_29522652.23-ENST00000454331	ENSG00000225490	ENST00000454331	GCAAATGTGTCACTGGCTAC	0.42159	0
ENSG00000225490_+_29522897.23-ENST00000454331	ENSG00000225490	ENST00000454331	GTTGTTTTCTTGGCGGTGAT	0.405482	1
ENSG00000225490_-_29522979.23-ENST00000454331	ENSG00000225490	ENST00000454331	GAGGTAGAAGTTGCAGGATC	0.620364	2
ENSG00000225490_+_29522508.23-ENST00000454331	ENSG00000225490	ENST00000454331	GcacgcaTTCAGAAAGCTCT	0.218195	2
ENSG00000225733_+_14989844.23-P1P2	ENSG00000225733	P1P2	GAACGGCGGTTGGGCTGCGA	0.78706	0
ENSG00000225733_+_14989831.23-P1P2	ENSG00000225733	P1P2	GCTGCGACGGCCGCCAAAGG	0.779723	0
ENSG00000225733_-_14989843.23-P1P2	ENSG00000225733	P1P2	GGCTTCTAGTCCGCCTTTGG	0.750468	0
ENSG00000225733_+_14989815.23-P1P2	ENSG00000225733	P1P2	GAGGCGGACTAGAAGCGGAG	0.717269	0
ENSG00000225733_-_14989653.23-P1P2	ENSG00000225733	P1P2	GCCGGCCGGCGCAAGGGTGG	0.695478	0
ENSG00000225964_-_6973591.23-P1P2	ENSG00000225964	P1P2	GGACGCAAGGAGGCAAGGGC	0.896411	0
ENSG00000225964_-_6973586.23-P1P2	ENSG00000225964	P1P2	GatgCAGACGCAAGGAGGCA	0.8589	0
ENSG00000225964_-_6973623.23-P1P2	ENSG00000225964	P1P2	GGAGAGAGTGCACGCATgga	0.696603	0
ENSG00000225964_+_6973555.23-P1P2	ENSG00000225964	P1P2	GTTGCGTCTGcataaagaag	0.656496	0
ENSG00000225964_+_6973528.23-P1P2	ENSG00000225964	P1P2	Gtgggcacattgtgagatgg	0.619801	0
ENSG00000226029_-_16787483.23-ENST00000457898	ENSG00000226029	ENST00000457898	Gggaatcctaactacttgcg	0.841112	0
ENSG00000226029_-_16787668.23-ENST00000457898	ENSG00000226029	ENST00000457898	GGAAGCAGTTTTTATTGTTA	0.436137	0
ENSG00000226029_-_16787769.23-ENST00000457898	ENSG00000226029	ENST00000457898	GGGTAAGGAGATTGCATTAA	0.366361	0
ENSG00000226029_-_16787754.23-ENST00000457898	ENSG00000226029	ENST00000457898	GGCCCATTGAATTAAGGGTA	0.366125	0
ENSG00000226029_+_16787734.23-ENST00000457898	ENSG00000226029	ENST00000457898	GTCCTTACCCTTAATTCAAT	0.331205	0
ENSG00000226200_-_52384762.23-ENST00000609579	ENSG00000226200	ENST00000609579	GTCGGAACCGACCTGGGAGC	0.948566	0
ENSG00000226200_-_52384765.23-ENST00000609579	ENSG00000226200	ENST00000609579	GGAACCGACCTGGGAGCTGG	0.935797	0
ENSG00000226200_+_52384747.23-ENST00000609579	ENSG00000226200	ENST00000609579	GGTCCCGCCAGCTCCCAGGT	0.933044	0
ENSG00000226200_-_52384755.23-ENST00000609579	ENSG00000226200	ENST00000609579	GCGGGCGCTCGGAACCGACC	0.906417	0
ENSG00000226200_-_52384744.23-ENST00000609579	ENSG00000226200	ENST00000609579	GCCATCGGGCCGCGGGCGCT	0.890501	0
ENSG00000226380_-_130597672.23-P1P2	ENSG00000226380	P1P2	GGACTCAAGACGACCAACAC	0.530449	0
ENSG00000226380_+_130597849.23-P1P2	ENSG00000226380	P1P2	GGTCTCCTACTGAACTGTCA	0.524363	0
ENSG00000226380_+_130597737.23-P1P2	ENSG00000226380	P1P2	GCTGGTGATTTCCTAAGCAG	0.523391	0
ENSG00000226380_+_130597700.23-P1P2	ENSG00000226380	P1P2	GAATGTTACACTCGGTGAGT	0.509083	0
ENSG00000226380_-_130597866.23-P1P2	ENSG00000226380	P1P2	GTCTGCCGTGACAGTTCAGT	0.505005	0
ENSG00000226472_-_31158891.23-P1P2	ENSG00000226472	P1P2	GCAGCGCTCCTAGTGCAAGT	0.808744	0
ENSG00000226472_-_31158908.23-P1P2	ENSG00000226472	P1P2	GGTGGGAGTAGCCACTGGTG	0.792771	0
ENSG00000226472_-_31158903.23-P1P2	ENSG00000226472	P1P2	GTGCAAGTGGGAGTAGCCAC	0.723922	0
ENSG00000226472_-_31158864.23-P1P2	ENSG00000226472	P1P2	GACCTCTGCCCCACAAGTTG	0.650357	0
ENSG00000226472_+_31158852.23-P1P2	ENSG00000226472	P1P2	GGCTGTGACACCCCAACTTG	0.647323	0
ENSG00000226644_+_2187897.23-P1P2	ENSG00000226644	P1P2	GCTCCGACATGAAGGGAAGC	0.8055	0
ENSG00000226644_+_2187905.23-P1P2	ENSG00000226644	P1P2	GCTTAGGACCTCCGACATGA	0.706768	0
ENSG00000226644_-_2188099.23-P1P2	ENSG00000226644	P1P2	GAACTCGGGCGTCGGGAGCG	0.686121	0
ENSG00000226644_-_2188091.23-P1P2	ENSG00000226644	P1P2	GACCATGGCAACTCGGGCGT	0.673345	0
ENSG00000226644_+_2188059.23-P1P2	ENSG00000226644	P1P2	GGTTGCCATGGTGAAGGACG	0.650343	0
ENSG00000226808_+_44354905.23-P1P2	ENSG00000226808	P1P2	GATCTATGAGCTGACTCCAG	0.782056	0
ENSG00000226808_+_44354951.23-P1P2	ENSG00000226808	P1P2	GTGTGCGAGAGATATTAAGG	0.564415	0
ENSG00000226808_+_44355071.23-P1P2	ENSG00000226808	P1P2	GAAGCAGCTCCATGCCTCCA	0.550717	0
ENSG00000226808_-_44355084.23-P1P2	ENSG00000226808	P1P2	GCTGGGTTTCCATGGAGGCA	0.54722	0
ENSG00000226808_+_44355095.23-P1P2	ENSG00000226808	P1P2	GTTGAGTGCAGTTATGAAGG	0.543657	0
ENSG00000227036_+_70588888.23-P1	ENSG00000227036	P1	GCGCTGGTATCCAGAGGACG	0.888948	0
ENSG00000227036_+_70588894.23-P1	ENSG00000227036	P1	GGTGCGGCGCTGGTATCCAG	0.814656	0
ENSG00000227036_+_70588939.23-P1	ENSG00000227036	P1	GAATGGCCCAGCCGACTGCA	0.811287	0
ENSG00000227036_-_70588884.23-P1	ENSG00000227036	P1	GGAACGACAAATGCCAGAGG	0.792689	0
ENSG00000227036_-_70588881.23-P1	ENSG00000227036	P1	GGCAGAACGACAAATGCCAG	0.782548	0
ENSG00000227036_+_70419064.23-P2	ENSG00000227036	P2	GTGGTGCTATCGACGAAGCT	0.758759	0
ENSG00000227036_+_70419083.23-P2	ENSG00000227036	P2	GCTCCTGGCATCTGGACCCT	0.756877	0
ENSG00000227036_+_70419060.23-P2	ENSG00000227036	P2	GGCTATCGACGAAGCTTGGC	0.755202	0
ENSG00000227036_-_70419102.23-P2	ENSG00000227036	P2	GCACCAAGGGTCCAGATGCC	0.717363	0
ENSG00000227036_+_70419022.23-P2	ENSG00000227036	P2	GGTGCAAGACGTGTGTCCCA	0.716817	0
ENSG00000227039_-_46341015.23-P1P2	ENSG00000227039	P1P2	GACATGAGGTCCCGGCGAGA	0.862199	0
ENSG00000227039_+_46341017.23-P1P2	ENSG00000227039	P1P2	GGTGTGAATCTGATGGAAGC	0.844653	0
ENSG00000227039_-_46341048.23-P1P2	ENSG00000227039	P1P2	GTCAGATTCACACTTGGGAG	0.758736	0
ENSG00000227039_+_46341004.23-P1P2	ENSG00000227039	P1P2	GGGAAGCAGGTCCTTCTCGC	0.75071	0
ENSG00000227039_-_46341218.23-P1P2	ENSG00000227039	P1P2	GGAGCCAGAGAATGGAGCGG	0.697148	0
ENSG00000227070_-_51983989.23-P1P2	ENSG00000227070	P1P2	GCAGGAAGCAACGAGGCAAG	0.977424	0
ENSG00000227070_-_51983982.23-P1P2	ENSG00000227070	P1P2	GACTTTGACAGGAAGCAACG	0.842801	0
ENSG00000227070_-_51984005.23-P1P2	ENSG00000227070	P1P2	GAAGAGGGAAGCTCGAGAAC	0.793763	0
ENSG00000227070_-_51983960.23-P1P2	ENSG00000227070	P1P2	GTTCTGAGAAGCACAAGGAC	0.773669	0
ENSG00000227070_-_51983971.23-P1P2	ENSG00000227070	P1P2	GACAAGGACTGGACTTTGAC	0.750367	0
ENSG00000227252_-_237994424.23-P1P2	ENSG00000227252	P1P2	GTCCAGGGCACCGAGAAAGC	0.794436	0
ENSG00000227252_-_237994436.23-P1P2	ENSG00000227252	P1P2	GAGAAAGCCGGCCAGAACGG	0.784709	0
ENSG00000227252_+_237994439.23-P1P2	ENSG00000227252	P1P2	GCATCGCTGCGGCCGGGATA	0.780204	0
ENSG00000227252_-_237994433.23-P1P2	ENSG00000227252	P1P2	GCCGAGAAAGCCGGCCAGAA	0.771554	0
ENSG00000227252_+_237994425.23-P1P2	ENSG00000227252	P1P2	GGGATAGGGCGCCGCCGTTC	0.758538	0
ENSG00000227374_+_131567160.23-ENST00000428273	ENSG00000227374	ENST00000428273	GCATGGGACCCAAACAGCGG	0.845386	0
ENSG00000227374_-_131567137.23-ENST00000428273	ENSG00000227374	ENST00000428273	GCAGCCACACCTGGACCGGC	0.816627	0
ENSG00000227374_-_131567152.23-ENST00000428273	ENSG00000227374	ENST00000428273	GCGGCAGGCATGCACGCTGC	0.795547	0
ENSG00000227374_+_131567163.23-ENST00000428273	ENSG00000227374	ENST00000428273	GGTTCATGGGACCCAAACAG	0.76238	0
ENSG00000227374_+_131567176.23-ENST00000428273	ENSG00000227374	ENST00000428273	GGGAGGCTTCCATCGTTCAT	0.733581	0
ENSG00000227627_+_153304879.23-P1P2	ENSG00000227627	P1P2	GGGTCTCCTGCTACAGCCGC	0.841667	0
ENSG00000227627_+_153304873.23-P1P2	ENSG00000227627	P1P2	GCTGCTACAGCCGCTGGGGA	0.832506	0
ENSG00000227627_+_153304915.23-P1P2	ENSG00000227627	P1P2	GCGGCCCCGCCGGAAGGCCC	0.690715	0
ENSG00000227627_+_153304921.23-P1P2	ENSG00000227627	P1P2	GTACCCTCGGCCCCGCCGGA	0.634124	0
ENSG00000227627_-_153304932.23-P1P2	ENSG00000227627	P1P2	GTCTCCCAGGGCCTTCCGGC	0.62366	0
ENSG00000227744_+_239847921.23-P1P2	ENSG00000227744	P1P2	GCTGAGTGAAGTACGTGGTG	0.876035	0
ENSG00000227744_+_239847916.23-P1P2	ENSG00000227744	P1P2	GTGAAGTACGTGGTGAGGAC	0.862177	0
ENSG00000227744_+_239847926.23-P1P2	ENSG00000227744	P1P2	GCGAAGCTGAGTGAAGTACG	0.753292	0
ENSG00000227744_-_239847906.23-P1P2	ENSG00000227744	P1P2	GTATTTGCACTATGCACGTA	0.632803	0
ENSG00000227744_-_239847711.23-P1P2	ENSG00000227744	P1P2	GGGGACCCGAGTGTCAGCTG	0.621648	0
ENSG00000228037_-_2513047.23-ENST00000424215	ENSG00000228037	ENST00000424215	Gggagaattccacagctgat	0.81876	0
ENSG00000228037_-_2513023.23-ENST00000424215	ENSG00000228037	ENST00000424215	Gtgccgtctaacgggatctc	0.798095	0
ENSG00000228037_+_2513064.23-ENST00000424215	ENSG00000228037	ENST00000424215	Gcagccctgggatgtccatt	0.758758	0
ENSG00000228037_-_2513015.23-ENST00000424215	ENSG00000228037	ENST00000424215	Gacaggaaatgccgtctaac	0.733924	0
ENSG00000228037_+_2513076.23-ENST00000424215	ENSG00000228037	ENST00000424215	Ggacactgacctgcagccct	0.7333	0
ENSG00000228109_+_196730201.23-P1P2	ENSG00000228109	P1P2	GGAGCTCCGATGCCCGCCCG	0.842018	0
ENSG00000228109_-_196730227.23-P1P2	ENSG00000228109	P1P2	GGGCGGGCATCGGAGCTCTg	0.791047	0
ENSG00000228109_-_196730207.23-P1P2	ENSG00000228109	P1P2	GGCCGCCGCGGAAACTCCCC	0.78451	0
ENSG00000228109_-_196730217.23-P1P2	ENSG00000228109	P1P2	GAAACTCCCCGGGCGGGCAT	0.782453	0
ENSG00000228109_-_196730211.23-P1P2	ENSG00000228109	P1P2	GCCGCGGAAACTCCCCGGGC	0.764935	0
ENSG00000228223_+_26522018.23-P1P2	ENSG00000228223	P1P2	GCCTAGCTCACCCGCCGACC	0.765001	0
ENSG00000228223_+_26522203.23-P1P2	ENSG00000228223	P1P2	GGGCCGGGAGACCCGACGGC	0.681796	0
ENSG00000228223_+_26522147.23-P1P2	ENSG00000228223	P1P2	GCAGTCACCGAGGTAGGGTA	0.672686	0
ENSG00000228223_+_26522198.23-P1P2	ENSG00000228223	P1P2	GGGAGACCCGACGGCCGGCA	0.666145	0
ENSG00000228223_+_26522182.23-P1P2	ENSG00000228223	P1P2	GGCAGGGTCCGGACTGGGAG	0.608087	0
ENSG00000228395_+_131314653.23-P1P2	ENSG00000228395	P1P2	GGGAGCCGAAGCGACAATGC	0.970403	0
ENSG00000228395_+_131314673.23-P1P2	ENSG00000228395	P1P2	GAGGGCCGAGCGATCCCGGA	0.934166	0
ENSG00000228395_+_131314645.23-P1P2	ENSG00000228395	P1P2	GAGCGACAATGCGGGGGAAG	0.856489	0
ENSG00000228395_+_131314677.23-P1P2	ENSG00000228395	P1P2	GGGAAAGGGCCGAGCGATCC	0.837654	0
ENSG00000228395_-_131314629.23-P1P2	ENSG00000228395	P1P2	GCCATTTCCCCATCCTCCCG	0.802895	0
ENSG00000228541_-_62690301.23-ENST00000416845	ENSG00000228541	ENST00000416845	Gccagaaactgtgtgtctgg	0.808081	0
ENSG00000228541_-_62690298.23-ENST00000416845	ENSG00000228541	ENST00000416845	Gcctccagaaactgtgtgtc	0.697647	0
ENSG00000228541_-_62690263.23-ENST00000416845	ENSG00000228541	ENST00000416845	Gcagccttggggaatcaaat	0.543917	0
ENSG00000228541_+_62690368.23-ENST00000416845	ENSG00000228541	ENST00000416845	GgccctttactcttGCGGTG	0.454482	0
ENSG00000228541_+_62690642.23-ENST00000416845	ENSG00000228541	ENST00000416845	Gtaactggtaagcaccctga	0.44835	0
ENSG00000228742_-_106415493.23-P1P2	ENSG00000228742	P1P2	Gtgagcagtgagacgactgg	0.667186	0
ENSG00000228742_+_106415768.23-P1P2	ENSG00000228742	P1P2	GAAATAAGCTATACAGTAAT	0.519572	0
ENSG00000228742_+_106415748.23-P1P2	ENSG00000228742	P1P2	GGGTCCTTTAAATTATTTTA	0.425916	0
ENSG00000228742_+_106415745.23-P1P2	ENSG00000228742	P1P2	GCCTTTAAATTATTTTAAGG	0.418899	0
ENSG00000228742_-_106415429.23-P1P2	ENSG00000228742	P1P2	Gtaaactgtatggcactggc	0.378472	0
ENSG00000228817_+_30743309.23-ENST00000436529	ENSG00000228817	ENST00000436529	GGGAACTGGTGCGGAGACAG	0.7704	0
ENSG00000228817_+_30743318.23-ENST00000436529	ENSG00000228817	ENST00000436529	GTGCTCTTGTGGAACTGGTG	0.659275	0
ENSG00000228817_+_30743323.23-ENST00000436529	ENSG00000228817	ENST00000436529	GATCCCTGCTCTTGTGGAAC	0.632572	0
ENSG00000228817_+_30743487.23-ENST00000436529	ENSG00000228817	ENST00000436529	GATGCCTGGCCAGAAGAGCG	0.568354	0
ENSG00000228817_-_30743357.23-ENST00000436529	ENSG00000228817	ENST00000436529	GAGCAGGGATTTAGATTAAT	0.560979	0
ENSG00000228817_+_30743309.23-ENST00000608072	ENSG00000228817	ENST00000608072	GGGAACTGGTGCGGAGACAG	0.7704	0
ENSG00000228817_+_30743318.23-ENST00000608072	ENSG00000228817	ENST00000608072	GTGCTCTTGTGGAACTGGTG	0.659275	0
ENSG00000228817_+_30743023.23-ENST00000608072	ENSG00000228817	ENST00000608072	GTAGAGGCAAAAGTTGAGAC	0.645792	0
ENSG00000228817_+_30743323.23-ENST00000608072	ENSG00000228817	ENST00000608072	GATCCCTGCTCTTGTGGAAC	0.632572	0
ENSG00000228817_+_30742947.23-ENST00000608072	ENSG00000228817	ENST00000608072	GGAAGTATAAACATACTGCT	0.593677	0
ENSG00000228906_+_73169144.23-ENST00000444482	ENSG00000228906	ENST00000444482	Gaagacatcctgcggacaac	0.491353	0
ENSG00000228906_+_73169098.23-ENST00000444482	ENSG00000228906	ENST00000444482	Gttaaacattaaggaatggc	0.401965	0
ENSG00000228906_+_73169186.23-ENST00000444482	ENSG00000228906	ENST00000444482	Ggtggtctccgaatagatcc	0.363803	0
ENSG00000228906_+_73169123.23-ENST00000444482	ENSG00000228906	ENST00000444482	Gggaaaatctgaatatgcac	0.361903	0
ENSG00000228906_-_73169200.23-ENST00000444482	ENSG00000228906	ENST00000444482	Gcttcaaaccaggatctatt	0.331307	0
ENSG00000229124_+_17271956.23-P1P2	ENSG00000229124	P1P2	GCGGAGGCGCATGATGTCCT	0.762627	0
ENSG00000229124_-_17271961.23-P1P2	ENSG00000229124	P1P2	GGAGCGCGACAACCTGGCCG	0.761683	0
ENSG00000229124_-_17271940.23-P1P2	ENSG00000229124	P1P2	GGACAAAGCCCGCGTCGAGG	0.759881	0
ENSG00000229124_+_17271951.23-P1P2	ENSG00000229124	P1P2	GGCGCATGATGTCCTCGGCC	0.740215	0
ENSG00000229124_-_17271989.23-P1P2	ENSG00000229124	P1P2	GTGCGCCTCCGGGAGAAGTA	0.734182	0
ENSG00000229167_+_32041175.23-P1P2	ENSG00000229167	P1P2	GCAGGCCTGAGCCTCACATG	0.808543	0
ENSG00000229167_+_32041167.23-P1P2	ENSG00000229167	P1P2	GAGCCTCACATGTGGCCCCG	0.772443	0
ENSG00000229167_-_32041174.23-P1P2	ENSG00000229167	P1P2	GGTCCCTGATGCCTTCCCCG	0.734518	0
ENSG00000229167_-_32041143.23-P1P2	ENSG00000229167	P1P2	GTTGCAGGGAGGTCAGTGGG	0.724546	0
ENSG00000229167_+_32041199.23-P1P2	ENSG00000229167	P1P2	GCACCTGGACAAACCCTCCC	0.666724	0
ENSG00000229348_-_43919617.23-P1P2	ENSG00000229348	P1P2	GGCGAAGTGCTGTAAAAACC	0.753876	0
ENSG00000229348_-_43919587.23-P1P2	ENSG00000229348	P1P2	GAACGAACGAGCACTGTTCG	0.747366	0
ENSG00000229348_+_43919634.23-P1P2	ENSG00000229348	P1P2	GTCCCTCTCTCGCTAACCGT	0.690179	0
ENSG00000229348_+_43919614.23-P1P2	ENSG00000229348	P1P2	GGGCGCTTTTCGTGAAGGCC	0.671323	0
ENSG00000229348_-_43919663.23-P1P2	ENSG00000229348	P1P2	GTAGCGAGAGAGGGATCACG	0.666739	0
ENSG00000229642_+_6004583.23-ENST00000425894	ENSG00000229642	ENST00000425894	GAGAGGCAAATCTTCTCACA	0.675312	0
ENSG00000229642_-_6004570.23-ENST00000425894	ENSG00000229642	ENST00000425894	GTAGCATGTTATAGAGTCCA	0.673597	0
ENSG00000229642_+_6004577.23-ENST00000425894	ENSG00000229642	ENST00000425894	GAAATCTTCTCACACGGATT	0.646367	0
ENSG00000229642_+_6004565.23-ENST00000425894	ENSG00000229642	ENST00000425894	GACGGATTTGGCAAATTCCT	0.591765	0
ENSG00000229642_+_6004510.23-ENST00000425894	ENSG00000229642	ENST00000425894	GAATCAAGACAACTTGCTGG	0.562641	0
ENSG00000229728_+_1342315.23-ENST00000412497	ENSG00000229728	ENST00000412497	Gatagactccctctctcact	0.739322	0
ENSG00000229728_+_1342273.23-ENST00000412497	ENSG00000229728	ENST00000412497	Gtgcaaagtggtgcggatac	0.66955	0
ENSG00000229728_-_1342516.23-ENST00000412497	ENSG00000229728	ENST00000412497	Ggcatatctactggaggccg	0.574109	0
ENSG00000229728_-_1342357.23-ENST00000412497	ENSG00000229728	ENST00000412497	Gtttctttacccttgggcct	0.564811	0
ENSG00000229728_+_1342490.23-ENST00000412497	ENSG00000229728	ENST00000412497	Ggcctccagtagatatgccc	0.55659	0
ENSG00000230149_+_39130802.23-P1P2	ENSG00000230149	P1P2	GGTCACAAATGCTGCACTAT	0.766638	0
ENSG00000230149_+_39130724.23-P1P2	ENSG00000230149	P1P2	GGCCCAAGAGCTGTGGGATG	0.657664	0
ENSG00000230149_-_39130777.23-P1P2	ENSG00000230149	P1P2	GTTTTGCATAGGCATAAATT	0.651167	0
ENSG00000230149_-_39130766.23-P1P2	ENSG00000230149	P1P2	GCGTCATTTATTTTTTGCAT	0.611581	0
ENSG00000230149_+_39130968.23-P1P2	ENSG00000230149	P1P2	GCCGGCTGTGTCTGGTGGTC	0.586708	0
ENSG00000230266_-_194868675.23-P1P2	ENSG00000230266	P1P2	GTGCAGACAGACAAAAGAAC	0.68327	0
ENSG00000230266_-_194868834.23-P1P2	ENSG00000230266	P1P2	GCCCGGGAGGCAGAGCCATC	0.622536	0
ENSG00000230266_+_194868739.23-P1P2	ENSG00000230266	P1P2	GTGCTGAAGATCGGAGTGTG	0.62201	0
ENSG00000230266_-_194868700.23-P1P2	ENSG00000230266	P1P2	GGAGTCGTGTTTTCAGACAC	0.594086	0
ENSG00000230266_+_194868866.23-P1P2	ENSG00000230266	P1P2	GCTGTACAGAGAACCCAAGC	0.554893	0
ENSG00000230438_-_2876636.23-P1P2	ENSG00000230438	P1P2	GGCTCATCTGAGGAGTCCAG	0.881735	0
ENSG00000230438_-_2876642.23-P1P2	ENSG00000230438	P1P2	GCTGAGGAGTCCAGAGGATC	0.868827	0
ENSG00000230438_-_2876626.23-P1P2	ENSG00000230438	P1P2	GCTCTGAATCCGCTCATCTG	0.74599	0
ENSG00000230438_-_2876460.23-P1P2	ENSG00000230438	P1P2	GAACTCGCTCTGAGCCCGGG	0.665576	0
ENSG00000230438_-_2876674.23-P1P2	ENSG00000230438	P1P2	GTCCAGTCTGCACAAGGGGA	0.656577	0
ENSG00000230532_-_47009227.23-ENST00000435491	ENSG00000230532	ENST00000435491	GAAATGTTTAAAGGTTCCAG	0.576322	0
ENSG00000230532_-_47009272.23-ENST00000435491	ENSG00000230532	ENST00000435491	GCATGACAGAGGTAGGTTGG	0.541511	0
ENSG00000230532_+_47009146.23-ENST00000435491	ENSG00000230532	ENST00000435491	GTGGGTAAGTCTCTTGTTCC	0.528571	0
ENSG00000230532_-_47009265.23-ENST00000435491	ENSG00000230532	ENST00000435491	GCTTTCAGCATGACAGAGGT	0.501565	0
ENSG00000230532_-_47009308.23-ENST00000435491	ENSG00000230532	ENST00000435491	GCTGGGGTACCggccaggca	0.450709	0
ENSG00000230606_+_98089639.23-ENST00000430893	ENSG00000230606	ENST00000430893	GGGCTGAACAGCTGCATTCG	0.784897	1
ENSG00000230606_+_98089369.23-ENST00000430893	ENSG00000230606	ENST00000430893	GGGCGTGTGTGGTAACACAT	0.470794	1
ENSG00000230606_-_98089595.23-ENST00000430893	ENSG00000230606	ENST00000430893	GGTGTGAGCTGCAGACCCAG	0.836078	3
ENSG00000230606_+_98089624.23-ENST00000430893	ENSG00000230606	ENST00000430893	GTTCGAGGCTGGTGGAGGGT	0.813582	3
ENSG00000230606_+_98089635.23-ENST00000430893	ENSG00000230606	ENST00000430893	GGAACAGCTGCATTCGAGGC	0.786835	3
ENSG00000230606_+_98088768.23-ENST00000431244	ENSG00000230606	ENST00000431244	GCAGAGTGAACTGCAGAGGC	0.737428	1
ENSG00000230606_+_98088772.23-ENST00000431244	ENSG00000230606	ENST00000431244	GGCAGCAGAGTGAACTGCAG	0.736264	1
ENSG00000230606_+_98088822.23-ENST00000431244	ENSG00000230606	ENST00000431244	GAAGCAGTGCTTCACTACAG	0.658394	1
ENSG00000230606_-_98088600.23-ENST00000431244	ENSG00000230606	ENST00000431244	GATCAGGATGATTCGAGACC	0.586865	1
ENSG00000230606_-_98088631.23-ENST00000431244	ENSG00000230606	ENST00000431244	GGATGTCCAACACTTCCACC	0.556856	1
ENSG00000230606_-_98090821.23-ENST00000492960	ENSG00000230606	ENST00000492960	Gaattgatatgtgtatgttg	0.550074	1
ENSG00000230606_-_98090761.23-ENST00000492960	ENSG00000230606	ENST00000492960	Gttatattgagataaccaca	0.387347	1
ENSG00000230606_-_98090946.23-ENST00000492960	ENSG00000230606	ENST00000492960	Gtgatgttcatcgagggtat	0.57778	3
ENSG00000230606_+_98090678.23-ENST00000492960	ENSG00000230606	ENST00000492960	Gtaaaaactctaaaaaatct	0.47564	3
ENSG00000230606_+_98090947.23-ENST00000492960	ENSG00000230606	ENST00000492960	Gacacacacacacaatcttc	0.458178	3
ENSG00000230606_-_98088968.23-ENST00000593408	ENSG00000230606	ENST00000593408	GTGAAAGACGGCTGTACTCT	0.751416	0
ENSG00000230606_+_98088933.23-ENST00000593408	ENSG00000230606	ENST00000593408	GGTCTTTCACGGTCACAGAG	0.793433	1
ENSG00000230606_-_98088974.23-ENST00000593408	ENSG00000230606	ENST00000593408	GACGGCTGTACTCTTGGCAA	0.75997	1
ENSG00000230606_+_98088768.23-ENST00000593408	ENSG00000230606	ENST00000593408	GCAGAGTGAACTGCAGAGGC	0.737428	1
ENSG00000230606_+_98088772.23-ENST00000593408	ENSG00000230606	ENST00000593408	GGCAGCAGAGTGAACTGCAG	0.736264	1
ENSG00000230606_+_98089211.23-ENST00000594981	ENSG00000230606	ENST00000594981	GGTCAGAGAGTAGAGGGGTA	0.417057	0
ENSG00000230606_+_98089369.23-ENST00000594981	ENSG00000230606	ENST00000594981	GGGCGTGTGTGGTAACACAT	0.470794	1
ENSG00000230606_+_98089218.23-ENST00000594981	ENSG00000230606	ENST00000594981	GGAAGTGAGTCAGAGAGTAG	0.396873	1
ENSG00000230606_-_98089104.23-ENST00000594981	ENSG00000230606	ENST00000594981	GGACTCTTCTCGCAGGCTCA	0.768868	3
ENSG00000230606_+_98089488.23-ENST00000594981	ENSG00000230606	ENST00000594981	GTGATGGCATCAGCTGAGAA	0.762671	3
ENSG00000230606_+_98089639.23-ENST00000596026	ENSG00000230606	ENST00000596026	GGGCTGAACAGCTGCATTCG	0.784897	1
ENSG00000230606_+_98089912.23-ENST00000596026	ENSG00000230606	ENST00000596026	GTTCTGACTAGAAGGGCAAG	0.681131	1
ENSG00000230606_+_98089919.23-ENST00000596026	ENSG00000230606	ENST00000596026	GttgGCACTTCTGACTAGAA	0.665198	1
ENSG00000230606_-_98090005.23-ENST00000596026	ENSG00000230606	ENST00000596026	Gctgaatgtgcaaaactgga	0.567722	1
ENSG00000230606_-_98090001.23-ENST00000596026	ENSG00000230606	ENST00000596026	Gtacactgaatgtgcaaaac	0.519286	1
ENSG00000230606_+_98089211.23-ENST00000598512	ENSG00000230606	ENST00000598512	GGTCAGAGAGTAGAGGGGTA	0.417057	0
ENSG00000230606_+_98089639.23-ENST00000598512	ENSG00000230606	ENST00000598512	GGGCTGAACAGCTGCATTCG	0.784897	1
ENSG00000230606_+_98089369.23-ENST00000598512	ENSG00000230606	ENST00000598512	GGGCGTGTGTGGTAACACAT	0.470794	1
ENSG00000230606_+_98089218.23-ENST00000598512	ENSG00000230606	ENST00000598512	GGAAGTGAGTCAGAGAGTAG	0.396873	1
ENSG00000230606_-_98089595.23-ENST00000598512	ENSG00000230606	ENST00000598512	GGTGTGAGCTGCAGACCCAG	0.836078	3
ENSG00000230606_+_98091654.23-ENST00000598560	ENSG00000230606	ENST00000598560	Gcagctaagacaatgttagg	0.667221	1
ENSG00000230606_+_98091616.23-ENST00000598560	ENSG00000230606	ENST00000598560	Gaatcccacatcaaaaagtt	0.646144	1
ENSG00000230606_+_98091657.23-ENST00000598560	ENSG00000230606	ENST00000598560	Gacacagctaagacaatgtt	0.584439	1
ENSG00000230606_-_98091775.23-ENST00000598560	ENSG00000230606	ENST00000598560	Gatttattaaaaagtcattc	0.56815	1
ENSG00000230606_-_98091633.23-ENST00000598560	ENSG00000230606	ENST00000598560	Gtcttcctaactttttgatg	0.518505	1
ENSG00000230606_+_98091653.23-ENST00000600957	ENSG00000230606	ENST00000600957	Gagctaagacaatgttagga	0.657182	1
ENSG00000230606_+_98091616.23-ENST00000600957	ENSG00000230606	ENST00000600957	Gaatcccacatcaaaaagtt	0.646144	1
ENSG00000230606_-_98091633.23-ENST00000600957	ENSG00000230606	ENST00000600957	Gtcttcctaactttttgatg	0.518505	1
ENSG00000230606_-_98091554.23-ENST00000600957	ENSG00000230606	ENST00000600957	Gtcttgtcttcctctagctt	0.511836	1
ENSG00000230606_+_98091451.23-ENST00000600957	ENSG00000230606	ENST00000600957	Gagatctatgaattccgggt	0.505723	1
ENSG00000230606_+_98095198.23-ENST00000604397	ENSG00000230606	ENST00000604397	Gtgtcaatattggatcatct	0.723898	1
ENSG00000230606_+_98095178.23-ENST00000604397	ENSG00000230606	ENST00000604397	Gggcagaaaattgacaagaa	0.701672	1
ENSG00000230606_+_98095088.23-ENST00000604397	ENSG00000230606	ENST00000604397	Ggactatatattattcttag	0.491305	1
ENSG00000230606_+_98094817.23-ENST00000604397	ENSG00000230606	ENST00000604397	Gatgtaccagaatctctggg	0.475844	1
ENSG00000230606_-_98095125.23-ENST00000604397	ENSG00000230606	ENST00000604397	Gatagtctgttgtttcgtgt	0.464528	1
ENSG00000230606_-_98088968.23-ENST00000608565	ENSG00000230606	ENST00000608565	GTGAAAGACGGCTGTACTCT	0.751416	0
ENSG00000230606_+_98088933.23-ENST00000608565	ENSG00000230606	ENST00000608565	GGTCTTTCACGGTCACAGAG	0.793433	1
ENSG00000230606_-_98088974.23-ENST00000608565	ENSG00000230606	ENST00000608565	GACGGCTGTACTCTTGGCAA	0.75997	1
ENSG00000230606_+_98088768.23-ENST00000608565	ENSG00000230606	ENST00000608565	GCAGAGTGAACTGCAGAGGC	0.737428	1
ENSG00000230606_+_98088772.23-ENST00000608565	ENSG00000230606	ENST00000608565	GGCAGCAGAGTGAACTGCAG	0.736264	1
ENSG00000230606_-_98098867.23-ENST00000609751	ENSG00000230606	ENST00000609751	Gtcttgtaaggcagatgtgg	0.625484	1
ENSG00000230606_+_98098915.23-ENST00000609751	ENSG00000230606	ENST00000609751	Gaactaagctttctaaatga	0.595342	1
ENSG00000230606_-_98098864.23-ENST00000609751	ENSG00000230606	ENST00000609751	Gatctcttgtaaggcagatg	0.577318	1
ENSG00000230606_+_98098878.23-ENST00000609751	ENSG00000230606	ENST00000609751	Gtacagacaagcaaattctg	0.556163	1
ENSG00000230606_-_98098723.23-ENST00000609751	ENSG00000230606	ENST00000609751	Gttgtcattgtgctgttggc	0.503482	1
ENSG00000230606_+_98099056.23-ENST00000610144	ENSG00000230606	ENST00000610144	Gaagggcaggccatctacaa	0.841405	1
ENSG00000230606_+_98099043.23-ENST00000610144	ENSG00000230606	ENST00000610144	Gctacaaagggaaccccatt	0.712379	1
ENSG00000230606_-_98099050.23-ENST00000610144	ENSG00000230606	ENST00000610144	Gagatctgctgttagcctaa	0.664493	1
ENSG00000230606_-_98098867.23-ENST00000610144	ENSG00000230606	ENST00000610144	Gtcttgtaaggcagatgtgg	0.625484	1
ENSG00000230606_+_98098915.23-ENST00000610144	ENSG00000230606	ENST00000610144	Gaactaagctttctaaatga	0.595342	1
ENSG00000230896_+_46162473.23-ENST00000430643	ENSG00000230896	ENST00000430643	GTCCTAGGTAATGACAAGAT	0.487612	0
ENSG00000230896_+_46162517.23-ENST00000430643	ENSG00000230896	ENST00000430643	GCCCGAAGATCCCTGAAAAT	0.443188	0
ENSG00000230896_+_46162488.23-ENST00000430643	ENSG00000230896	ENST00000430643	GAAATATGCTTATTATTCCT	0.418246	0
ENSG00000230896_-_46162528.23-ENST00000430643	ENSG00000230896	ENST00000430643	GTTTACAGTCACCTATTTTC	0.380276	0
ENSG00000230896_+_46162540.23-ENST00000430643	ENSG00000230896	ENST00000430643	GAGGCAGTCAGTGTTTTAAC	0.290354	0
ENSG00000231025_+_98751875.23-P1P2	ENSG00000231025	P1P2	GTAAAAATAATCCCTACCTG	0.682581	0
ENSG00000231025_-_98751886.23-P1P2	ENSG00000231025	P1P2	GTATATTTATACCACAGGTA	0.664396	0
ENSG00000231025_+_98751842.23-P1P2	ENSG00000231025	P1P2	GAAAATTATGCAAATCTTGT	0.60104	0
ENSG00000231025_-_98751915.23-P1P2	ENSG00000231025	P1P2	GTTAGAGTCACTATAGCTTA	0.54905	0
ENSG00000231025_-_98751829.23-P1P2	ENSG00000231025	P1P2	GTATTTGGGAGCTAATTTTT	0.546277	0
ENSG00000231131_-_54214985.23-P1P2	ENSG00000231131	P1P2	Gtcagagtctacaaggactc	0.689891	0
ENSG00000231131_+_54214986.23-P1P2	ENSG00000231131	P1P2	Gacagagtctaggttaggga	0.643591	0
ENSG00000231131_-_54214978.23-P1P2	ENSG00000231131	P1P2	Gaccgtactcagagtctaca	0.632721	0
ENSG00000231131_+_54214991.23-P1P2	ENSG00000231131	P1P2	Gagatgacagagtctaggtt	0.617295	0
ENSG00000231131_+_54214859.23-P1P2	ENSG00000231131	P1P2	Ggggaacaaaggccaaggtg	0.590113	0
ENSG00000231298_-_4720332.23-P1P2	ENSG00000231298	P1P2	GTACTTAATGtttacagacg	0.567093	0
ENSG00000231298_+_4720398.23-P1P2	ENSG00000231298	P1P2	GGGAACATTCACTTCCTATG	0.563295	0
ENSG00000231298_-_4720406.23-P1P2	ENSG00000231298	P1P2	GtcagcagcaaagTCCACAT	0.494211	0
ENSG00000231298_+_4720232.23-P1P2	ENSG00000231298	P1P2	GGGAGGATACCTGTGGTAAG	0.484416	0
ENSG00000231298_+_4720030.23-P1P2	ENSG00000231298	P1P2	GGTCATTCATGTTCCTAAGG	0.388501	0
ENSG00000231365_-_119683420.23-P1P2	ENSG00000231365	P1P2	GCAGTTCTTGCCGAGCAGGT	0.901532	0
ENSG00000231365_-_119683416.23-P1P2	ENSG00000231365	P1P2	GACTGCAGTTCTTGCCGAGC	0.820174	0
ENSG00000231365_-_119683394.23-P1P2	ENSG00000231365	P1P2	GCAGCGCAGCCGCTATCGGG	0.786986	0
ENSG00000231365_-_119683391.23-P1P2	ENSG00000231365	P1P2	GGCGCAGCGCAGCCGCTATC	0.775525	0
ENSG00000231365_+_119683381.23-P1P2	ENSG00000231365	P1P2	GACTGCAGTCCGCCCGATAG	0.729949	0
ENSG00000231483_-_5652709.23-P1P2	ENSG00000231483	P1P2	GACGCACGCACGCACGGCCC	0.84027	0
ENSG00000231483_+_5652719.23-P1P2	ENSG00000231483	P1P2	GCCATTTAGAGAGGACTCAC	0.608009	0
ENSG00000231483_+_5652275.23-P1P2	ENSG00000231483	P1P2	GAGATGTGACTCGGTGTCCC	0.458539	0
ENSG00000231483_-_5652757.23-P1P2	ENSG00000231483	P1P2	GAATGGTGAATCAGAGTCCG	0.443882	0
ENSG00000231483_+_5652268.23-P1P2	ENSG00000231483	P1P2	GACTCGGTGTCCCCGGTGAG	0.434501	0
ENSG00000231607_+_50699637.23-P1	ENSG00000231607	P1	GCACAAAAAATCGAGCCGGG	0.831405	0
ENSG00000231607_-_50699627.23-P1	ENSG00000231607	P1	GgctccccgccccATCGCCG	0.820596	0
ENSG00000231607_+_50699614.23-P1	ENSG00000231607	P1	GTCCCTGGTCCCCGGCGATg	0.7786	0
ENSG00000231607_+_50699609.23-P1	ENSG00000231607	P1	GGGTCCCCGGCGATggggcg	0.751925	0
ENSG00000231607_+_50699640.23-P1	ENSG00000231607	P1	GCTGCACAAAAAATCGAGCC	0.749718	0
ENSG00000231607_-_50656073.23-P2	ENSG00000231607	P2	GTGGCGCTATACTCTCGGAC	0.799179	0
ENSG00000231607_+_50656087.23-P2	ENSG00000231607	P2	GCTGATCTCATCAATCTAGC	0.742984	0
ENSG00000231607_-_50656142.23-P2	ENSG00000231607	P2	GAATGGCGCCGAAAGCGCTG	0.668778	0
ENSG00000231607_+_50655919.23-P2	ENSG00000231607	P2	GTAGCAGAGCGGGACTCGGG	0.654922	0
ENSG00000231607_+_50655891.23-P2	ENSG00000231607	P2	GTGGTGGGACCCGCAGGCAG	0.644209	0
ENSG00000231612_-_245839525.23-ENST00000414565	ENSG00000231612	ENST00000414565	GTACCTGAGTGCCATGGCCT	0.577398	0
ENSG00000231612_+_245839698.23-ENST00000414565	ENSG00000231612	ENST00000414565	GTTGCAATGAATGACTGAAG	0.559336	0
ENSG00000231612_+_245839514.23-ENST00000414565	ENSG00000231612	ENST00000414565	GTATATTCATGCCAAGGCCA	0.488113	0
ENSG00000231612_+_245839520.23-ENST00000414565	ENSG00000231612	ENST00000414565	GGAAGTGTATATTCATGCCA	0.479035	0
ENSG00000231612_-_245839519.23-ENST00000414565	ENSG00000231612	ENST00000414565	GATATCGTACCTGAGTGCCA	0.455179	0
ENSG00000231769_-_46097533.23-P1P2	ENSG00000231769	P1P2	GGGATGATACGAAAAGTGCG	0.677801	0
ENSG00000231769_-_46097499.23-P1P2	ENSG00000231769	P1P2	GGGTTTTTAGGTTCCATGAA	0.669935	0
ENSG00000231769_-_46097479.23-P1P2	ENSG00000231769	P1P2	GAGGCCTTTCCGGGACTCGC	0.662041	0
ENSG00000231769_-_46097536.23-P1P2	ENSG00000231769	P1P2	GTGATACGAAAAGTGCGTGG	0.652206	0
ENSG00000231769_+_46097551.23-P1P2	ENSG00000231769	P1P2	GGTATCGGACCTAAGAGTAG	0.635683	0
ENSG00000231856_-_52378392.23-ENST00000456688	ENSG00000231856	ENST00000456688	GGCTCCACCGGTAAGGCAAG	0.818638	0
ENSG00000231856_+_52378361.23-ENST00000456688	ENSG00000231856	ENST00000456688	GTACCGGTGGAGCAAGGAAC	0.796098	0
ENSG00000231856_-_52378364.23-ENST00000456688	ENSG00000231856	ENST00000456688	GATGTAAGAGCCGCGGCTTC	0.787032	0
ENSG00000231856_+_52378352.23-ENST00000456688	ENSG00000231856	ENST00000456688	GAGCAAGGAACCGGAAGCCG	0.780033	0
ENSG00000231856_+_52378374.23-ENST00000456688	ENSG00000231856	ENST00000456688	GAGACCCCTTGCCTTACCGG	0.764744	0
ENSG00000232093_+_155018561.23-ENST00000452962	ENSG00000232093	ENST00000452962	GACACAGTTAGGAAGCCCAA	0.78612	0
ENSG00000232093_-_155018535.23-ENST00000452962	ENSG00000232093	ENST00000452962	GCTGTGTGGGTTCATGCTCC	0.71414	0
ENSG00000232093_-_155018568.23-ENST00000452962	ENSG00000232093	ENST00000452962	GGAAAGGGCAGAGGGCCCTT	0.602728	0
ENSG00000232093_+_155018572.23-ENST00000452962	ENSG00000232093	ENST00000452962	GAACAAATGTCCACACAGTT	0.559517	0
ENSG00000232093_-_155018491.23-ENST00000452962	ENSG00000232093	ENST00000452962	GGAGTGGGCACGGCACTGCC	0.542537	0
ENSG00000232233_-_186543245.23-P1P2	ENSG00000232233	P1P2	GAGGCCACGGCCCCAGAACG	0.953276	0
ENSG00000232233_+_186543271.23-P1P2	ENSG00000232233	P1P2	GGCGGACAAGTGACGTCTCC	0.924704	0
ENSG00000232233_+_186543289.23-P1P2	ENSG00000232233	P1P2	GTATCTGGGTGAGCAGGCAG	0.922816	0
ENSG00000232233_-_186543252.23-P1P2	ENSG00000232233	P1P2	GGGCCCCAGAACGCGGCTTG	0.899146	0
ENSG00000232233_-_186543256.23-P1P2	ENSG00000232233	P1P2	GCCAGAACGCGGCTTGTGGG	0.890073	0
ENSG00000232445_+_100951632.23-P1P2	ENSG00000232445	P1P2	Gtcagaggagaggtgcgtgc	0.877232	0
ENSG00000232445_-_100951607.23-P1P2	ENSG00000232445	P1P2	GCGTTTCCACCTAGGACTAC	0.772178	0
ENSG00000232445_-_100951599.23-P1P2	ENSG00000232445	P1P2	GTTGGGGCCCGTTTCCACCT	0.651263	0
ENSG00000232445_-_100951801.23-P1P2	ENSG00000232445	P1P2	Ggaaattggatcggcgggga	0.551487	0
ENSG00000232445_-_100951795.23-P1P2	ENSG00000232445	P1P2	Gcgcggagaaattggatcgg	0.520125	0
ENSG00000232533_-_143078019.23-P1P2	ENSG00000232533	P1P2	GCCGGGCCGGAGGCGCACAG	0.796692	0
ENSG00000232533_-_143078001.23-P1P2	ENSG00000232533	P1P2	GCGAGAGGAGGTCGCTGGGC	0.743155	0
ENSG00000232533_-_143077997.23-P1P2	ENSG00000232533	P1P2	GGGCCCGAGAGGAGGTCGCT	0.702639	0
ENSG00000232533_-_143078027.23-P1P2	ENSG00000232533	P1P2	GGAGGCGCACAGGGGCTGCG	0.68833	0
ENSG00000232533_-_143078039.23-P1P2	ENSG00000232533	P1P2	GGGCTGCGTGGCTACCTCGG	0.679554	0
ENSG00000232600_+_145663282.23-ENST00000442850	ENSG00000232600	ENST00000442850	GcagaagaaaaGCCACAggc	0.515239	1
ENSG00000232600_-_145663310.23-ENST00000442850	ENSG00000232600	ENST00000442850	GGTGGCttttcttctgagac	0.364817	1
ENSG00000232600_-_145663486.23-ENST00000442850	ENSG00000232600	ENST00000442850	Gtggagacaaggtcttgcca	0.28827	1
ENSG00000232600_-_145663494.23-ENST00000442850	ENSG00000232600	ENST00000442850	Gaggtcttgccagggtgccc	0.330179	3
ENSG00000232600_-_145663467.23-ENST00000442850	ENSG00000232600	ENST00000442850	Gacctaatttttaaatttct	0.0861724	3
ENSG00000232600_+_145660657.23-ENST00000544423	ENSG00000232600	ENST00000544423	GGGGCCGGCTACCTGGGAAT	0.730665	0
ENSG00000232600_+_145660606.23-ENST00000544423	ENSG00000232600	ENST00000544423	GGGCAGGGATGGCGGGTCCC	0.716886	0
ENSG00000232600_+_145660664.23-ENST00000544423	ENSG00000232600	ENST00000544423	GAGAGGAGGGGCCGGCTACC	0.711899	0
ENSG00000232600_-_145660611.23-ENST00000544423	ENSG00000232600	ENST00000544423	GCAGCCGGGGTAATGCCCCA	0.660722	0
ENSG00000232600_+_145660633.23-ENST00000544423	ENSG00000232600	ENST00000544423	GAAGCAGCTGAGGGGGCTTC	0.655775	0
ENSG00000232645_+_23338479.23-P1P2	ENSG00000232645	P1P2	GAGCGGCGACCGCGCTTACC	0.772233	0
ENSG00000232645_+_23338471.23-P1P2	ENSG00000232645	P1P2	GCCGCGCTTACCGGGAGCCC	0.740398	0
ENSG00000232645_+_23338467.23-P1P2	ENSG00000232645	P1P2	GGCTTACCGGGAGCCCGGGT	0.7381	0
ENSG00000232645_+_23338519.23-P1P2	ENSG00000232645	P1P2	GGGCCTCGGCTCAGAAGCGA	0.650356	0
ENSG00000232645_-_23338420.23-P1P2	ENSG00000232645	P1P2	GAAGAGACCCCACGAGGCGG	0.60621	0
ENSG00000232756_+_77620049.23-P1P2	ENSG00000232756	P1P2	Ggagtgaactacaagggtaa	0.4112	0
ENSG00000232756_+_77620055.23-P1P2	ENSG00000232756	P1P2	Gagagccgagtgaactacaa	0.357696	0
ENSG00000232756_+_77620249.23-P1P2	ENSG00000232756	P1P2	Ggacccacagaccctcttga	0.323755	0
ENSG00000232756_-_77620267.23-P1P2	ENSG00000232756	P1P2	Gcttccttcaagagggtctg	0.251466	0
ENSG00000232756_-_77620127.23-P1P2	ENSG00000232756	P1P2	Ggaaacttctttcgcaaact	0.237406	0
ENSG00000232850_+_130890865.23-P1P2	ENSG00000232850	P1P2	GGGTCGCCGCAAGGACTGGA	0.895512	0
ENSG00000232850_+_130890824.23-P1P2	ENSG00000232850	P1P2	GGAAAGCGGAGCGAGAAGAG	0.888496	0
ENSG00000232850_+_130890817.23-P1P2	ENSG00000232850	P1P2	GGAGCGAGAAGAGTGGGACG	0.879461	0
ENSG00000232850_+_130890848.23-P1P2	ENSG00000232850	P1P2	GGAAGGAAGGTGGAAGATGC	0.865498	0
ENSG00000232850_+_130890814.23-P1P2	ENSG00000232850	P1P2	GCGAGAAGAGTGGGACGCGG	0.843441	0
ENSG00000233016_-_139620646.23-P1P2	ENSG00000233016	P1P2	GCTCTTTGCCCCGAGGCCAC	0.776919	0
ENSG00000233016_-_139620679.23-P1P2	ENSG00000233016	P1P2	GAACTGTCTGTGGTGCCAAC	0.735897	0
ENSG00000233016_-_139620669.23-P1P2	ENSG00000233016	P1P2	GACAGCAGAGCAACTGTCTG	0.73167	0
ENSG00000233016_-_139620685.23-P1P2	ENSG00000233016	P1P2	GCTGTGGTGCCAACAGGTCC	0.712251	0
ENSG00000233016_+_139620704.23-P1P2	ENSG00000233016	P1P2	GCCTGCCGGGTGCGTGTGAG	0.67771	0
ENSG00000233175_+_43319053.23-P1P2	ENSG00000233175	P1P2	GGCCCGCCACAGATGCCCCT	0.793264	0
ENSG00000233175_-_43319089.23-P1P2	ENSG00000233175	P1P2	GGGCGGGCAGAGTTGGGCGA	0.75046	0
ENSG00000233175_+_43318898.23-P1P2	ENSG00000233175	P1P2	GCGATGGAGACAGCATCCCC	0.725934	0
ENSG00000233175_+_43318882.23-P1P2	ENSG00000233175	P1P2	GCCCCGGCCCCCGCAGAATA	0.672574	0
ENSG00000233175_-_43319105.23-P1P2	ENSG00000233175	P1P2	GCGAGGGAGGTTTGGATTGT	0.63666	0
ENSG00000233393_+_37476943.23-P1P2	ENSG00000233393	P1P2	Gaagggtgcgccctgacaga	0.710763	0
ENSG00000233393_-_37477178.23-P1P2	ENSG00000233393	P1P2	Gatcaggaccacccagtgcg	0.634299	0
ENSG00000233393_+_37476961.23-P1P2	ENSG00000233393	P1P2	Gggccatgttcttctataaa	0.587936	0
ENSG00000233393_+_37477184.23-P1P2	ENSG00000233393	P1P2	Gtcagcgttgcagagagctc	0.492511	0
ENSG00000233393_+_37477082.23-P1P2	ENSG00000233393	P1P2	Ggaaccggagaccgcccctg	0.470774	0
ENSG00000233532_+_107028975.23-P1P2	ENSG00000233532	P1P2	GTCATAGGTCTCGGTCCCCC	0.776788	0
ENSG00000233532_+_107028952.23-P1P2	ENSG00000233532	P1P2	GTTGAGGAGATGAGTCCCCC	0.766794	0
ENSG00000233532_-_107028980.23-P1P2	ENSG00000233532	P1P2	GGACTCATCTCCTCAAACCT	0.742314	0
ENSG00000233532_-_107028957.23-P1P2	ENSG00000233532	P1P2	GGTTAGAAATGCCTCAGCCA	0.691851	0
ENSG00000233532_+_107028968.23-P1P2	ENSG00000233532	P1P2	GTCTCGGTCCCCCAGGTTTG	0.651958	0
ENSG00000233589_-_68945097.23-ENST00000425820	ENSG00000233589	ENST00000425820	GGTAGCATTATGTGAAGTAT	0.391951	0
ENSG00000233589_-_68945065.23-ENST00000425820	ENSG00000233589	ENST00000425820	GTGCATACAAACTAGAATAT	0.378417	0
ENSG00000233589_-_68945076.23-ENST00000425820	ENSG00000233589	ENST00000425820	GTAGAATATCGGTAATTTCC	0.333162	0
ENSG00000233589_-_68945107.23-ENST00000425820	ENSG00000233589	ENST00000425820	GGTGAAGTATTGGGAAAAAG	0.329695	0
ENSG00000233589_+_68944858.23-ENST00000425820	ENSG00000233589	ENST00000425820	GTCTTACTTACAGACTGCAG	0.643901	1
ENSG00000233845_+_47267642.23-ENST00000422201	ENSG00000233845	ENST00000422201	GAGCTATAGGAACTGGGCTC	0.723557	0
ENSG00000233845_-_47267620.23-ENST00000422201	ENSG00000233845	ENST00000422201	GCAGGAAAATGCTTGCAAGA	0.672493	0
ENSG00000233845_+_47267649.23-ENST00000422201	ENSG00000233845	ENST00000422201	GTGCATAAAGCTATAGGAAC	0.645038	0
ENSG00000233845_-_47267455.23-ENST00000422201	ENSG00000233845	ENST00000422201	GGGAGTGTGACCAAGCGCAT	0.63041	0
ENSG00000233845_+_47267655.23-ENST00000422201	ENSG00000233845	ENST00000422201	GAGGAGATGCATAAAGCTAT	0.617079	0
ENSG00000233906_+_23672477.23-P1P2	ENSG00000233906	P1P2	GATCTTAATATTTCAGCAGA	0.675463	0
ENSG00000233906_+_23672285.23-P1P2	ENSG00000233906	P1P2	GTTTCAGGGAGTTGCCACGG	0.543348	0
ENSG00000233906_-_23672226.23-P1P2	ENSG00000233906	P1P2	GTAGAAGCAAATGGGCACCC	0.531136	0
ENSG00000233906_-_23672336.23-P1P2	ENSG00000233906	P1P2	GAGATCAACCCCGCTCCTCT	0.524082	0
ENSG00000233906_-_23672293.23-P1P2	ENSG00000233906	P1P2	GCTCATAAAGCTCACCTCCG	0.505517	0
ENSG00000233930_-_1594972.23-P1P2	ENSG00000233930	P1P2	GGGAGTGGGTCTGTCCCGGA	0.760489	0
ENSG00000233930_-_1594968.23-P1P2	ENSG00000233930	P1P2	GGGCGGGAGTGGGTCTGTCC	0.69125	0
ENSG00000233930_+_1594965.23-P1P2	ENSG00000233930	P1P2	GTAACCCCTGGGCTCCCTTC	0.659347	0
ENSG00000233930_-_1594982.23-P1P2	ENSG00000233930	P1P2	GTGTCCCGGAAGGGAGCCCA	0.642579	0
ENSG00000233930_-_1594951.23-P1P2	ENSG00000233930	P1P2	GGCACAAACAAACGCCTTGG	0.642327	0
ENSG00000233967_+_81153120.23-ENST00000427048	ENSG00000233967	ENST00000427048	GACTCATGTGTTCACATTCA	0.626948	0
ENSG00000233967_-_81153166.23-ENST00000427048	ENSG00000233967	ENST00000427048	GGCATACATCCATTGTccat	0.603089	0
ENSG00000233967_+_81153190.23-ENST00000427048	ENSG00000233967	ENST00000427048	Gcttcatgtccttaacatat	0.584336	0
ENSG00000233967_+_81153153.23-ENST00000427048	ENSG00000233967	ENST00000427048	GtttcttgccccatggACAA	0.582894	0
ENSG00000233967_-_81153181.23-ENST00000427048	ENSG00000233967	ENST00000427048	Gccatggggcaagaaacatg	0.576851	0
ENSG00000233967_-_81162993.23-ENST00000443221	ENSG00000233967	ENST00000443221	Gaagatggtaagttatccac	0.685002	0
ENSG00000233967_+_81162930.23-ENST00000443221	ENSG00000233967	ENST00000443221	Gagtagagcatttcattggc	0.646662	0
ENSG00000233967_+_81163004.23-ENST00000443221	ENSG00000233967	ENST00000443221	Gcatgtagcacttctaggca	0.624214	0
ENSG00000233967_+_81162914.23-ENST00000443221	ENSG00000233967	ENST00000443221	Gggccggaaatttcattgac	0.586372	0
ENSG00000233967_+_81162934.23-ENST00000443221	ENSG00000233967	ENST00000443221	Gtcacagtagagcatttcat	0.553844	0
ENSG00000234076_-_188665437.23-P1P2	ENSG00000234076	P1P2	GCAACGCGATCATTCAGAAG	0.745266	0
ENSG00000234076_+_188665445.23-P1P2	ENSG00000234076	P1P2	GCGCTAATTATAGACGTGAA	0.690137	0
ENSG00000234076_+_188665385.23-P1P2	ENSG00000234076	P1P2	GCCGTTGGAAGCTTAGAAGC	0.654338	0
ENSG00000234076_+_188665400.23-P1P2	ENSG00000234076	P1P2	GGCGTTGCTCGAGCTGCCGT	0.650028	0
ENSG00000234076_-_188665472.23-P1P2	ENSG00000234076	P1P2	GACGTCTATAATTAGCGCGC	0.608445	0
ENSG00000234171_+_3606302.23-P1P2	ENSG00000234171	P1P2	GTGGAGCTCTCGAGGAGCCG	0.804918	0
ENSG00000234171_-_3606307.23-P1P2	ENSG00000234171	P1P2	GCACCCACGTGCGGTAACCG	0.789762	0
ENSG00000234171_-_3606285.23-P1P2	ENSG00000234171	P1P2	GCCTTGAACCCCCTGGCGCC	0.780296	0
ENSG00000234171_+_3606310.23-P1P2	ENSG00000234171	P1P2	GCGCATCCCTGGAGCTCTCG	0.76431	0
ENSG00000234171_+_3606289.23-P1P2	ENSG00000234171	P1P2	GGAGCCGCGGTTACCGCACG	0.760928	0
ENSG00000234432_+_5468306.23-P1P2	ENSG00000234432	P1P2	GGGAGGCACGAGATGAAGGC	0.820309	0
ENSG00000234432_+_5468310.23-P1P2	ENSG00000234432	P1P2	GCTGAGGAGGCACGAGATGA	0.777425	0
ENSG00000234432_-_5468303.23-P1P2	ENSG00000234432	P1P2	GTCAGCTTGCCACCTCTCCG	0.68326	0
ENSG00000234432_-_5468255.23-P1P2	ENSG00000234432	P1P2	GCCACGGAGGGGTGACCCCA	0.668738	0
ENSG00000234432_+_5468335.23-P1P2	ENSG00000234432	P1P2	GGCCCTTCATGCGCCCGCAG	0.635367	0
ENSG00000234608_-_112279722.23-P1P2	ENSG00000234608	P1P2	GGGCGTGAATCTCCGCAGAG	0.801982	0
ENSG00000234608_+_112279679.23-P1P2	ENSG00000234608	P1P2	GTGGAAAACGCTCTTCTGAG	0.75629	0
ENSG00000234608_+_112279658.23-P1P2	ENSG00000234608	P1P2	GGATCTGTGGAGGTCAACCC	0.746726	0
ENSG00000234608_+_112279671.23-P1P2	ENSG00000234608	P1P2	GGCTCTTCTGAGAGGATCTG	0.741178	0
ENSG00000234608_+_112279739.23-P1P2	ENSG00000234608	P1P2	GGCGTGAGTGCGCGTGCGTT	0.608785	0
ENSG00000234684_-_1306080.23-P1P2	ENSG00000234684	P1P2	GGCTGCAGAGTGGAACATGG	0.93297	0
ENSG00000234684_-_1306077.23-P1P2	ENSG00000234684	P1P2	GGCGGCTGCAGAGTGGAACA	0.917707	0
ENSG00000234684_+_1306101.23-P1P2	ENSG00000234684	P1P2	GCACGAGGCCGGGTGGACTC	0.91402	0
ENSG00000234684_+_1306089.23-P1P2	ENSG00000234684	P1P2	GTGGACTCTGGTAACGCAAG	0.906408	0
ENSG00000234684_-_1306070.23-P1P2	ENSG00000234684	P1P2	GATCCCTAGCGGCTGCAGAG	0.892879	0
ENSG00000234771_-_130880947.23-P1P2	ENSG00000234771	P1P2	Gaagaggtgcagggatactg	0.864088	0
ENSG00000234771_-_130880970.23-P1P2	ENSG00000234771	P1P2	Gggagggatgcagagaacgg	0.819571	0
ENSG00000234771_-_130880978.23-P1P2	ENSG00000234771	P1P2	Ggcagagaacggaggcatgc	0.745967	0
ENSG00000234771_-_130880994.23-P1P2	ENSG00000234771	P1P2	Gtgcagggatgctgcgatgg	0.733084	0
ENSG00000234771_-_130880991.23-P1P2	ENSG00000234771	P1P2	Ggcatgcagggatgctgcga	0.718211	0
ENSG00000234949_-_238499822.23-P1P2	ENSG00000234949	P1P2	GCGTGCACATGGGAGACTCC	0.900077	0
ENSG00000234949_+_238499847.23-P1P2	ENSG00000234949	P1P2	GATGGCTTGGGAAGACCAAG	0.825724	0
ENSG00000234949_-_238499811.23-P1P2	ENSG00000234949	P1P2	GGGCGTGGCCTCCGTGCACA	0.817779	0
ENSG00000234949_+_238499860.23-P1P2	ENSG00000234949	P1P2	GGCCAGGAAGTTTCATGGCT	0.740062	0
ENSG00000234949_+_238499865.23-P1P2	ENSG00000234949	P1P2	GACCAAGCCAGGAAGTTTCA	0.739313	0
ENSG00000235052_-_23877371.23-ENST00000451217	ENSG00000235052	ENST00000451217	GTTCATGAGTGAGCTGGTTC	0.715957	0
ENSG00000235052_+_23877400.23-ENST00000451217	ENSG00000235052	ENST00000451217	GTGGAGGGACAGAGCTTCAG	0.708721	0
ENSG00000235052_-_23877344.23-ENST00000451217	ENSG00000235052	ENST00000451217	GCTCCTATTCTCTTCAAGAG	0.630764	0
ENSG00000235052_-_23877183.23-ENST00000451217	ENSG00000235052	ENST00000451217	Gggaggtggtgtcatgtagc	0.60237	0
ENSG00000235052_+_23877317.23-ENST00000451217	ENSG00000235052	ENST00000451217	GTTGAAGAGAATAGGAGTTG	0.587941	0
ENSG00000235092_+_8821940.23-P1	ENSG00000235092	P1	GAGTACAGTAAGTgcggggc	0.910708	0
ENSG00000235092_+_8821944.23-P1	ENSG00000235092	P1	GGTACAGTACAGTAAGTgcg	0.885161	0
ENSG00000235092_+_8821935.23-P1	ENSG00000235092	P1	GAGTAAGTgcggggctggcg	0.73654	0
ENSG00000235092_+_8821979.23-P1	ENSG00000235092	P1	GGGCGGGGCGCGAGCCCAGC	0.736436	0
ENSG00000235092_-_8821986.23-P1	ENSG00000235092	P1	GCTCTATTTACCACCCCAGC	0.641135	0
ENSG00000235092_-_8818945.23-P2	ENSG00000235092	P2	GTGGGCGAGCCTGGGACTGC	0.863263	0
ENSG00000235092_+_8818942.23-P2	ENSG00000235092	P2	GGATCAATGCCTGCGAGGCC	0.842522	0
ENSG00000235092_+_8818947.23-P2	ENSG00000235092	P2	GCAGCTGATCAATGCCTGCG	0.781452	0
ENSG00000235092_-_8818899.23-P2	ENSG00000235092	P2	GTAAGACGTGCAGCGTCTGC	0.746323	0
ENSG00000235092_-_8818955.23-P2	ENSG00000235092	P2	GTGGGACTGCCGGGCCTCGC	0.739967	0
ENSG00000235269_-_54317477.23-P1P2	ENSG00000235269	P1P2	Gttggttcagcaggtggtcc	0.644863	0
ENSG00000235269_-_54317471.23-P1P2	ENSG00000235269	P1P2	Gatttaattggttcagcagg	0.609906	0
ENSG00000235269_+_54317496.23-P1P2	ENSG00000235269	P1P2	Gacacatttgaaacatctga	0.56805	0
ENSG00000235269_-_54317333.23-P1P2	ENSG00000235269	P1P2	Gacaggtggttgactatgaa	0.556272	0
ENSG00000235269_+_54317473.23-P1P2	ENSG00000235269	P1P2	Gtttgaaacatacctgctcc	0.549646	0
ENSG00000235501_+_95393525.23-P1P2	ENSG00000235501	P1P2	GAATGGGACTGCGAAAAAAA	0.704259	0
ENSG00000235501_+_95393522.23-P1P2	ENSG00000235501	P1P2	GGGGACTGCGAAAAAAATGG	0.690594	0
ENSG00000235501_+_95393504.23-P1P2	ENSG00000235501	P1P2	GGAGGCTGATTCTGGCCTAA	0.632851	0
ENSG00000235501_+_95393541.23-P1P2	ENSG00000235501	P1P2	GAGTATTACGGGTAGGAAAT	0.575069	0
ENSG00000235501_+_95393483.23-P1P2	ENSG00000235501	P1P2	GGATACTTATCTCTATACAA	0.556404	0
ENSG00000235609_+_16254274.23-P1P2	ENSG00000235609	P1P2	Gaaggtatgatccatggatc	0.825275	0
ENSG00000235609_+_16254280.23-P1P2	ENSG00000235609	P1P2	Gagagagaaggtatgatcca	0.795136	0
ENSG00000235609_-_16254343.23-P1P2	ENSG00000235609	P1P2	Gggccaagggatctctctca	0.634333	0
ENSG00000235609_+_16254121.23-P1P2	ENSG00000235609	P1P2	GaacagaacaagacaGTAAG	0.470815	0
ENSG00000235609_+_16254046.23-P1P2	ENSG00000235609	P1P2	GGTTGTATGCATCACAGAAC	0.458076	0
ENSG00000235823_-_102133405.23-P1P2	ENSG00000235823	P1P2	GGTCTGCCCTACCCTGGAAT	0.846704	0
ENSG00000235823_-_102133399.23-P1P2	ENSG00000235823	P1P2	GACCTCAGTCTGCCCTACCC	0.802215	0
ENSG00000235823_-_102133365.23-P1P2	ENSG00000235823	P1P2	GTCCCGGGGAGTCGGCCTCG	0.793552	0
ENSG00000235823_+_102133421.23-P1P2	ENSG00000235823	P1P2	GTGTTCGCGGCCGGACTGAG	0.762089	0
ENSG00000235823_-_102133433.23-P1P2	ENSG00000235823	P1P2	GGCGGACATGCCACTCAGTC	0.716722	0
ENSG00000235897_+_196045255.23-P1P2	ENSG00000235897	P1P2	GATTTCCTCCGACTGCGGCG	0.878637	0
ENSG00000235897_+_196045235.23-P1P2	ENSG00000235897	P1P2	GGGCTGATACTGCCTGAGGC	0.868178	0
ENSG00000235897_+_196045232.23-P1P2	ENSG00000235897	P1P2	GTGATACTGCCTGAGGCGGG	0.85045	0
ENSG00000235897_-_196045286.23-P1P2	ENSG00000235897	P1P2	GGTCGGAGGAAATAGACGCG	0.843741	0
ENSG00000235897_+_196045239.23-P1P2	ENSG00000235897	P1P2	GGCGCGGCTGATACTGCCTG	0.84097	0
ENSG00000236017_+_1520608.23-P1P2	ENSG00000236017	P1P2	GGAATGGCTGGGCCAACCTG	0.649683	0
ENSG00000236017_-_1520453.23-P1P2	ENSG00000236017	P1P2	GaggaaaaCAGCTGAAATAT	0.629813	0
ENSG00000236017_+_1520619.23-P1P2	ENSG00000236017	P1P2	GCCTCCACCAGGGAATGGCT	0.627246	0
ENSG00000236017_+_1520624.23-P1P2	ENSG00000236017	P1P2	GTGGCCCCTCCACCAGGGAA	0.618538	0
ENSG00000236017_+_1520463.23-P1P2	ENSG00000236017	P1P2	GGCTTACCTGTTCCTGGGCT	0.617724	0
ENSG00000236137_+_117602053.23-P1P2	ENSG00000236137	P1P2	GTCTCTAGGCTCGCCCAGCG	0.833653	0
ENSG00000236137_-_117602061.23-P1P2	ENSG00000236137	P1P2	GTAACTCGGGGCTTCCACGC	0.789346	0
ENSG00000236137_-_117602048.23-P1P2	ENSG00000236137	P1P2	GACGTTGCGGCTGGTAACTC	0.77204	0
ENSG00000236137_+_117602067.23-P1P2	ENSG00000236137	P1P2	GTGTGTACTGGATGTTCTCT	0.733984	0
ENSG00000236137_+_117602079.23-P1P2	ENSG00000236137	P1P2	GTGCTGCTTCCTGTGTGTAC	0.723535	0
ENSG00000236255_-_118593787.23-P1P2	ENSG00000236255	P1P2	GTGGCAGGGGAGCGCTATCG	0.857306	0
ENSG00000236255_-_118593744.23-P1P2	ENSG00000236255	P1P2	GCGCTTGTCAGAGCAGCAGC	0.748329	0
ENSG00000236255_-_118593753.23-P1P2	ENSG00000236255	P1P2	GGAGCAGCAGCTGGTGATTT	0.706586	0
ENSG00000236255_+_118593799.23-P1P2	ENSG00000236255	P1P2	GGACCTTTCTTTCCTCAAGC	0.655649	0
ENSG00000236255_-_118593772.23-P1P2	ENSG00000236255	P1P2	GTGGACTTGCCTTTGCTGGC	0.653673	0
ENSG00000236384_+_43135895.23-P1P2	ENSG00000236384	P1P2	GCCCTGGGAACGCAGAGGTG	0.867405	0
ENSG00000236384_+_43135885.23-P1P2	ENSG00000236384	P1P2	GGCAGAGGTGAGGAAGTCTC	0.762767	0
ENSG00000236384_-_43135862.23-P1P2	ENSG00000236384	P1P2	GGCCTGACACCTTCGCACCA	0.756648	0
ENSG00000236384_-_43135915.23-P1P2	ENSG00000236384	P1P2	GTCCTCACCTCTGCGTTCCC	0.69384	0
ENSG00000236384_+_43135849.23-P1P2	ENSG00000236384	P1P2	GTTACGGCACCTTGGTGCGA	0.661785	0
ENSG00000236438_+_197879279.23-ENST00000431569	ENSG00000236438	ENST00000431569	GTTCTTGGGCAGAGGACGCA	0.858747	3
ENSG00000236438_+_197879268.23-ENST00000431569	ENSG00000236438	ENST00000431569	GAGGACGCATGGGACCAGAA	0.841933	3
ENSG00000236438_+_197879260.23-ENST00000431569	ENSG00000236438	ENST00000431569	GTGGGACCAGAATGGGCACC	0.829576	3
ENSG00000236438_+_197879252.23-ENST00000431569	ENSG00000236438	ENST00000431569	GGAATGGGCACCAGGAATGG	0.773394	3
ENSG00000236438_+_197879312.23-ENST00000431569	ENSG00000236438	ENST00000431569	GAGCAGCTGTCGCACTGCCA	0.739974	3
ENSG00000236438_+_197880592.23-ENST00000437428	ENSG00000236438	ENST00000437428	GTCTTCAGTAATCAAGAGTA	0.259821	1
ENSG00000236438_-_197880339.23-ENST00000437428	ENSG00000236438	ENST00000437428	GTTACGAATACCTGGTTGAA	0.506857	3
ENSG00000236438_-_197880626.23-ENST00000437428	ENSG00000236438	ENST00000437428	GTACTGAAGAACTAGAACCC	0.265756	3
ENSG00000236438_+_197880257.23-ENST00000437428	ENSG00000236438	ENST00000437428	GTGAATGCCTTTTTCACAAA	0.180397	3
ENSG00000236438_+_197880190.23-ENST00000437428	ENSG00000236438	ENST00000437428	GCAGGGAAATCTGGATCCTC	0.669092	4
ENSG00000236740_-_53794901.23-P1P2	ENSG00000236740	P1P2	GATGCCAGAGGCACTCGGGA	0.80084	0
ENSG00000236740_-_53794897.23-P1P2	ENSG00000236740	P1P2	GGAGAATGCCAGAGGCACTC	0.796542	0
ENSG00000236740_-_53794855.23-P1P2	ENSG00000236740	P1P2	GGATGGCTATGGGAGTTGTC	0.753139	0
ENSG00000236740_+_53794883.23-P1P2	ENSG00000236740	P1P2	GATGCCTTCCCGAGTGCCTC	0.712238	0
ENSG00000236740_-_53794838.23-P1P2	ENSG00000236740	P1P2	GTCAGGAGCGTTGCCATTGA	0.708413	0
ENSG00000236833_+_197392570.23-ENST00000424493	ENSG00000236833	ENST00000424493	GGCCCAGAGCAGGAACCAAC	0.849802	1
ENSG00000236833_+_197392556.23-ENST00000424493	ENSG00000236833	ENST00000424493	GCCAACAGGGTAGGTGCCCA	0.826422	1
ENSG00000236833_+_197392565.23-ENST00000424493	ENSG00000236833	ENST00000424493	GGAGCAGGAACCAACAGGGT	0.804402	1
ENSG00000236833_+_197392594.23-ENST00000424493	ENSG00000236833	ENST00000424493	GCAGCACAGCACCCAGCCCT	0.743961	1
ENSG00000236833_-_197392552.23-ENST00000424493	ENSG00000236833	ENST00000424493	GTGCGAGGAACTCTGACCTT	0.702289	1
ENSG00000237133_-_33788518.23-ENST00000437680	ENSG00000237133	ENST00000437680	GTCACTAGGAAGCTATAGCA	0.635591	0
ENSG00000237133_-_33788587.23-ENST00000437680	ENSG00000237133	ENST00000437680	GTATGCTTGTCCCTTCTGAC	0.627594	0
ENSG00000237133_-_33788557.23-ENST00000437680	ENSG00000237133	ENST00000437680	GATACTTACTTAAATAGCCA	0.624243	0
ENSG00000237133_+_33788594.23-ENST00000437680	ENSG00000237133	ENST00000437680	GTCAGGAATCTTAAGAAAGA	0.618453	0
ENSG00000237133_-_33788368.23-ENST00000437680	ENSG00000237133	ENST00000437680	GTAGGAAGCTCATCAGACAC	0.526076	0
ENSG00000237188_+_146644162.23-P1P2	ENSG00000237188	P1P2	GGCCGCAGGGAACGCGCACT	0.595833	0
ENSG00000237188_+_146644159.23-P1P2	ENSG00000237188	P1P2	GGCAGGGAACGCGCACTGGG	0.576991	0
ENSG00000237188_-_146644954.23-P1P2	ENSG00000237188	P1P2	GTCAGCCCGACTGGGGTCGC	0.539095	0
ENSG00000237188_-_146644980.23-P1P2	ENSG00000237188	P1P2	GAATTCAAGATGGCGTGTTT	0.538935	0
ENSG00000237188_+_146644199.23-P1P2	ENSG00000237188	P1P2	GTAGAGAGGCCGGCGGGTCC	0.53812	0
ENSG00000237523_-_81967203.23-P1P2	ENSG00000237523	P1P2	GGCTCGGAGAAAACGCTGCC	0.850695	0
ENSG00000237523_+_81967259.23-P1P2	ENSG00000237523	P1P2	GGCAGCAGGCGCCCCCACCA	0.841612	0
ENSG00000237523_-_81967251.23-P1P2	ENSG00000237523	P1P2	GCCACCAGAGACTCTCAGAG	0.793091	0
ENSG00000237523_-_81967264.23-P1P2	ENSG00000237523	P1P2	GTCAGAGTGGGTTATTACCC	0.772484	0
ENSG00000237523_-_81967268.23-P1P2	ENSG00000237523	P1P2	GAGTGGGTTATTACCCTGGT	0.731023	0
ENSG00000237753_+_113403222.23-P1P2	ENSG00000237753	P1P2	GGATTACAGCCAGAGATCGA	0.757342	0
ENSG00000237753_-_113403249.23-P1P2	ENSG00000237753	P1P2	GATCTCTGGCTGTAATCAGC	0.735561	0
ENSG00000237753_-_113403209.23-P1P2	ENSG00000237753	P1P2	GCCGCATGACGGCCTCTAGG	0.727503	0
ENSG00000237753_+_113403255.23-P1P2	ENSG00000237753	P1P2	GCTGGAGTCTCGGCACCGTC	0.724949	0
ENSG00000237753_-_113403235.23-P1P2	ENSG00000237753	P1P2	GCGAGGTCCCCCTCGATCTC	0.72475	0
ENSG00000237857_+_98189052.23-P1P2	ENSG00000237857	P1P2	GcgggtgcgcgggcACAAAG	0.891695	0
ENSG00000237857_+_98188866.23-P1P2	ENSG00000237857	P1P2	GCCAGGGAAAGCCGCTTCAA	0.538935	0
ENSG00000237857_-_98188703.23-P1P2	ENSG00000237857	P1P2	GCCACGGGGAGGTCTGCTTC	0.410569	0
ENSG00000237857_+_98188673.23-P1P2	ENSG00000237857	P1P2	GGACCTCCCCGTGGCAGTGG	0.399092	0
ENSG00000237857_-_98188770.23-P1P2	ENSG00000237857	P1P2	GGGTTGAGTCCCTGCTTGTG	0.398079	0
ENSG00000237976_-_151319517.23-P1P2	ENSG00000237976	P1P2	GTGGGCGTCAGAAACCCGGC	0.857762	0
ENSG00000237976_+_151319529.23-P1P2	ENSG00000237976	P1P2	GTGTGCACGTGCCCGGAATC	0.842796	0
ENSG00000237976_-_151319513.23-P1P2	ENSG00000237976	P1P2	GGCGCTGGGCGTCAGAAACC	0.806157	0
ENSG00000237976_-_151319498.23-P1P2	ENSG00000237976	P1P2	GGGTAGCGGAACTCATGCGC	0.780735	0
ENSG00000237976_+_151319536.23-P1P2	ENSG00000237976	P1P2	GTCACCCATGTGCACGTGCC	0.751133	0
ENSG00000238120_-_46001254.23-P1P2	ENSG00000238120	P1P2	GCAGGGACTTGCCAGAAGGG	0.832117	0
ENSG00000238120_-_46001250.23-P1P2	ENSG00000238120	P1P2	GTTCCCAGGGACTTGCCAGA	0.808808	0
ENSG00000238120_+_46001276.23-P1P2	ENSG00000238120	P1P2	GTGAAGCCGTCAGATAGAGG	0.750871	0
ENSG00000238120_-_46001237.23-P1P2	ENSG00000238120	P1P2	GCTGTGGCCACTGCTTCCCA	0.695981	0
ENSG00000238120_-_46001292.23-P1P2	ENSG00000238120	P1P2	GATAACCCACCTCTATCTGA	0.679083	0
ENSG00000238178_-_16175906.23-ENST00000422438	ENSG00000238178	ENST00000422438	GGTCACATGGGGAAGTTGAG	0.713732	0
ENSG00000238178_-_16175893.23-ENST00000422438	ENSG00000238178	ENST00000422438	GTACTGATCCTCAAGTCACA	0.645323	0
ENSG00000238178_-_16175863.23-ENST00000422438	ENSG00000238178	ENST00000422438	GGGCACATGAAGCCGTGGCA	0.641698	0
ENSG00000238178_-_16175858.23-ENST00000422438	ENSG00000238178	ENST00000422438	GTGCTGGGCACATGAAGCCG	0.58439	0
ENSG00000238178_-_16175725.23-ENST00000422438	ENSG00000238178	ENST00000422438	GTCCTTGGGAGCAAAGACAC	0.566847	0
ENSG00000238178_+_16188946.23-ENST00000435789	ENSG00000238178	ENST00000435789	GTGCTTCTCCGGAGGATCTC	0.783776	0
ENSG00000238178_+_16188954.23-ENST00000435789	ENSG00000238178	ENST00000435789	GGTTCTCAGTGCTTCTCCGG	0.748838	0
ENSG00000238178_-_16188982.23-ENST00000435789	ENSG00000238178	ENST00000435789	GAGAAGCACTGAGAACGTAG	0.634644	0
ENSG00000238178_+_16188778.23-ENST00000435789	ENSG00000238178	ENST00000435789	GACGGGCCATGGAAGGAGTT	0.592167	0
ENSG00000238178_+_16188890.23-ENST00000435789	ENSG00000238178	ENST00000435789	GAGCATGGCTTCCCTCGTAA	0.587102	0
ENSG00000238178_-_16177735.23-ENST00000454712	ENSG00000238178	ENST00000454712	GCAATGTCAGTGTTTAGGCT	0.610156	0
ENSG00000238178_+_16177692.23-ENST00000454712	ENSG00000238178	ENST00000454712	GTTCCAAGTCAATAGAGGGT	0.508984	0
ENSG00000238178_-_16177802.23-ENST00000454712	ENSG00000238178	ENST00000454712	Gaatatgtaagccattctca	0.471965	0
ENSG00000238178_+_16177619.23-ENST00000454712	ENSG00000238178	ENST00000454712	GCAAGGAACCAAGGAACTGT	0.456392	0
ENSG00000238178_-_16177486.23-ENST00000454712	ENSG00000238178	ENST00000454712	GGATCCCGTGTATAGTAAGC	0.451789	0
ENSG00000238197_-_34100463.23-P1P2	ENSG00000238197	P1P2	GTGGGCCTGGCACCCGCGGG	0.86247	0
ENSG00000238197_+_34100486.23-P1P2	ENSG00000238197	P1P2	GGGGCGGCCGCAGGAGGCAA	0.83243	0
ENSG00000238197_-_34100445.23-P1P2	ENSG00000238197	P1P2	GCACTCTGCGCCGACCGGCT	0.816406	0
ENSG00000238197_-_34100440.23-P1P2	ENSG00000238197	P1P2	GACGCCCACTCTGCGCCGAC	0.77223	0
ENSG00000238197_+_34100508.23-P1P2	ENSG00000238197	P1P2	GGTGGGATCGCAGCTCTGCC	0.760245	0
ENSG00000239467_+_171627566.23-P1P2	ENSG00000239467	P1P2	GGTGGAGACTGCACGGCGCG	0.916097	0
ENSG00000239467_+_171627563.23-P1P2	ENSG00000239467	P1P2	GGAGACTGCACGGCGCGTGG	0.901724	0
ENSG00000239467_+_171627584.23-P1P2	ENSG00000239467	P1P2	GCGGGAACGCAGCGTCGCCG	0.881563	0
ENSG00000239467_+_171627554.23-P1P2	ENSG00000239467	P1P2	GCGGCGCGTGGAGGAAGCTC	0.867439	0
ENSG00000239467_+_171627616.23-P1P2	ENSG00000239467	P1P2	GTAGCTGCTCGCGCGGAGCT	0.863806	0
ENSG00000240291_+_18834759.23-P1P2	ENSG00000240291	P1P2	GGGCCAACTGAATGATGATG	0.827258	0
ENSG00000240291_-_18834734.23-P1P2	ENSG00000240291	P1P2	GGGATCCCTGGTAAAACAGC	0.791241	0
ENSG00000240291_-_18834722.23-P1P2	ENSG00000240291	P1P2	GCTCTATGTCTCTGGATCCC	0.731719	0
ENSG00000240291_+_18834750.23-P1P2	ENSG00000240291	P1P2	GAATGATGATGTGGTTGCTA	0.727407	0
ENSG00000240291_-_18834794.23-P1P2	ENSG00000240291	P1P2	GAGTTGGCCTGACAACACTT	0.622573	0
ENSG00000240731_+_1254159.23-P1P2	ENSG00000240731	P1P2	GGTGTCTCACTCGAATCTCT	0.661563	0
ENSG00000240731_-_1254123.23-P1P2	ENSG00000240731	P1P2	GTAAATGTTCCAAAATACAT	0.636236	0
ENSG00000240731_-_1253761.23-P1P2	ENSG00000240731	P1P2	GatgtaCTGAGGGAGTTgcc	0.433363	0
ENSG00000240731_+_1253579.23-P1P2	ENSG00000240731	P1P2	Gaatatgagtgtgggtctgc	0.373535	0
ENSG00000240731_-_1253709.23-P1P2	ENSG00000240731	P1P2	Gagcaaatgttggtgttacc	0.362685	0
ENSG00000241469_+_107596886.23-P1P2	ENSG00000241469	P1P2	Gtagctgaacatcttacgga	0.8191	0
ENSG00000241469_+_107596880.23-P1P2	ENSG00000241469	P1P2	Gaacatcttacggatggccc	0.789824	0
ENSG00000241469_-_107596876.23-P1P2	ENSG00000241469	P1P2	Gcacttaggaaacgagcctt	0.710048	0
ENSG00000241469_+_107596842.23-P1P2	ENSG00000241469	P1P2	Gtcctaagtgagagagagcc	0.702436	0
ENSG00000241469_+_107596890.23-P1P2	ENSG00000241469	P1P2	Gagcgtagctgaacatctta	0.690933	0
ENSG00000242086_+_195425932.23-P1P2	ENSG00000242086	P1P2	GCATGACTCTTACAgtgggt	0.632841	0
ENSG00000242086_+_195425936.23-P1P2	ENSG00000242086	P1P2	GGAGTCATGACTCTTACAgt	0.606134	0
ENSG00000242086_-_195426007.23-P1P2	ENSG00000242086	P1P2	GAGCCTGCTTTAGATGAAGG	0.597852	0
ENSG00000242086_-_195426004.23-P1P2	ENSG00000242086	P1P2	GGACAGCCTGCTTTAGATGA	0.554786	0
ENSG00000242086_-_195426020.23-P1P2	ENSG00000242086	P1P2	GTGAAGGGGGAGAGAAGGAC	0.516238	0
ENSG00000242516_+_75721485.23-P1P2	ENSG00000242516	P1P2	GACGAGAGAAACCCAAGCGG	0.872148	0
ENSG00000242516_+_75721477.23-P1P2	ENSG00000242516	P1P2	GAACCCAAGCGGCGGCCCGT	0.807672	0
ENSG00000242516_-_75721496.23-P1P2	ENSG00000242516	P1P2	GTGCCCACGGGCCGCCGCTT	0.696442	0
ENSG00000242516_-_75721528.23-P1P2	ENSG00000242516	P1P2	GGTTCAGGGTAGTATGGACG	0.659612	0
ENSG00000242516_-_75721513.23-P1P2	ENSG00000242516	P1P2	GTTGGGTTTCTCTCGTGTTC	0.654181	0
ENSG00000243155_-_180945566.23-ENST00000358073	ENSG00000243155	ENST00000358073	GGGAGGAGCCATGTCAATTG	0.794608	0
ENSG00000243155_-_180945546.23-ENST00000358073	ENSG00000243155	ENST00000358073	GGGCCCTTCCAGCGCTGGGA	0.764478	0
ENSG00000243155_-_180945576.23-ENST00000358073	ENSG00000243155	ENST00000358073	GTGTCAATTGTGGGGTCACA	0.703966	0
ENSG00000243155_+_180945527.23-ENST00000358073	ENSG00000243155	ENST00000358073	GCTCCATCCCAGCGCTGGAA	0.684839	0
ENSG00000243155_+_180945519.23-ENST00000358073	ENSG00000243155	ENST00000358073	GCAGCGCTGGAAGGGCCAGT	0.648576	0
ENSG00000243926_+_156392110.23-P1P2	ENSG00000243926	P1P2	GCTACACGCGGCTGTGAGGA	0.918042	0
ENSG00000243926_+_156392122.23-P1P2	ENSG00000243926	P1P2	GGAGGGTCCGCGTCTACACG	0.897748	0
ENSG00000243926_+_156392114.23-P1P2	ENSG00000243926	P1P2	GGCGTCTACACGCGGCTGTG	0.872233	0
ENSG00000243926_+_156392139.23-P1P2	ENSG00000243926	P1P2	GGCGTCCGCAGTGTCCCTGA	0.852992	0
ENSG00000243926_+_156392092.23-P1P2	ENSG00000243926	P1P2	GAAGGAAGGCGCGTGCCGCG	0.748629	0
ENSG00000244055_-_92086903.23-ENST00000427458	ENSG00000244055	ENST00000427458	GCAGAGAGACCATTAGGAAC	0.79808	0
ENSG00000244055_-_92086897.23-ENST00000427458	ENSG00000244055	ENST00000427458	GAATTTCCAGAGAGACCATT	0.636972	0
ENSG00000244055_-_92087008.23-ENST00000427458	ENSG00000244055	ENST00000427458	GGGTATAGATGACTGACCAA	0.550637	0
ENSG00000244055_+_92087048.23-ENST00000427458	ENSG00000244055	ENST00000427458	GTGAGAACATAAGGCTTGTG	0.448726	0
ENSG00000244055_-_92087179.23-ENST00000427458	ENSG00000244055	ENST00000427458	GCTTTCATCTAggccacgtg	0.36789	0
ENSG00000244055_-_92119460.23-ENST00000441539	ENSG00000244055	ENST00000441539	GAATTGCCATAACACAGGGT	0.689815	0
ENSG00000244055_-_92119455.23-ENST00000441539	ENSG00000244055	ENST00000441539	GGTGAAAATTGCCATAACAC	0.641129	0
ENSG00000244055_+_92119410.23-ENST00000441539	ENSG00000244055	ENST00000441539	GGATGGTGGTTCTATAACAC	0.636016	0
ENSG00000244055_+_92119444.23-ENST00000441539	ENSG00000244055	ENST00000441539	GAAAAACCTACCCTGTGTTA	0.604303	0
ENSG00000244055_+_92119485.23-ENST00000441539	ENSG00000244055	ENST00000441539	GTCCTTGGGCATTAGTGTGT	0.602141	0
ENSG00000244300_+_128208209.23-P1P2	ENSG00000244300	P1P2	GGGACGCCAGACGCCTAGGC	0.837648	0
ENSG00000244300_-_128208183.23-P1P2	ENSG00000244300	P1P2	GAGTTCAGGGCAGCGCCAAG	0.826527	0
ENSG00000244300_-_128208189.23-P1P2	ENSG00000244300	P1P2	GGGGCAGCGCCAAGGGGCCG	0.814763	0
ENSG00000244300_+_128208213.23-P1P2	ENSG00000244300	P1P2	GAAACGGACGCCAGACGCCT	0.723487	0
ENSG00000244300_+_128208176.23-P1P2	ENSG00000244300	P1P2	GGCCTGAGCCCGCGGCCCCT	0.720606	0
ENSG00000244479_+_143953285.23-P1P2	ENSG00000244479	P1P2	GTTGAACCATCTGGAGATTG	0.803718	0
ENSG00000244479_+_143953277.23-P1P2	ENSG00000244479	P1P2	GTCTGGAGATTGGGGAACAA	0.746739	0
ENSG00000244479_+_143953294.23-P1P2	ENSG00000244479	P1P2	GCAGGTTCACTTGAACCATC	0.717106	0
ENSG00000244479_+_143953351.23-P1P2	ENSG00000244479	P1P2	GAGCTCCAGAGGTTCACACC	0.614756	0
ENSG00000244479_-_143953245.23-P1P2	ENSG00000244479	P1P2	GATTCCCATCCCGGAATACT	0.6143	0
ENSG00000244733_+_81420743.23-ENST00000482985	ENSG00000244733	ENST00000482985	GATTAGCTGGTCTCATCTTA	0.585326	0
ENSG00000244733_+_81420793.23-ENST00000482985	ENSG00000244733	ENST00000482985	GATAAAGAGAAAGCGAATAA	0.309902	2
ENSG00000244733_+_81420651.23-ENST00000482985	ENSG00000244733	ENST00000482985	GACTGACAGCAGCAGGAATG	0.67048	4
ENSG00000244733_+_81420739.23-ENST00000482985	ENSG00000244733	ENST00000482985	GGCTGGTCTCATCTTAGGGC	0.634317	4
ENSG00000244733_+_81420700.23-ENST00000482985	ENSG00000244733	ENST00000482985	GTCTTCTCTGGAAAAAGTTT	0.626458	4
ENSG00000245466_-_71108048.23-P1P2	ENSG00000245466	P1P2	GTACACAGGCTCCCAGAATA	0.787167	0
ENSG00000245466_+_71108051.23-P1P2	ENSG00000245466	P1P2	GACGGGCGGTACAGCGTGTG	0.767935	0
ENSG00000245466_-_71108034.23-P1P2	ENSG00000245466	P1P2	GACACAGCACACGCATACAC	0.756558	0
ENSG00000245466_+_71108038.23-P1P2	ENSG00000245466	P1P2	GCGTGTGGGGCGCCGTATTC	0.729873	0
ENSG00000245466_+_71108065.23-P1P2	ENSG00000245466	P1P2	GGCGTCCAGAACGCGACGGG	0.71818	0
ENSG00000245573_-_27528458.23-P1P2	ENSG00000245573	P1P2	GCCATCAGGGTAAGGGTACC	0.955092	0
ENSG00000245573_-_27528451.23-P1P2	ENSG00000245573	P1P2	GGCCGCGGCCATCAGGGTAA	0.954647	0
ENSG00000245573_+_27528419.23-P1P2	ENSG00000245573	P1P2	GATGGCCGCGGCGACACACT	0.921829	0
ENSG00000245573_+_27528431.23-P1P2	ENSG00000245573	P1P2	GACCCTTACCCTGATGGCCG	0.910599	0
ENSG00000245573_-_27528445.23-P1P2	ENSG00000245573	P1P2	GTGTGTCGCCGCGGCCATCA	0.905516	0
ENSG00000246089_-_6264016.23-P1P2	ENSG00000246089	P1P2	GCGGAATCGGGCCCCCTCCC	0.807727	0
ENSG00000246089_+_6264042.23-P1P2	ENSG00000246089	P1P2	GCGGGATTTCTCTGTAGGTG	0.778042	0
ENSG00000246089_+_6264039.23-P1P2	ENSG00000246089	P1P2	GGATTTCTCTGTAGGTGAGG	0.76998	0
ENSG00000246089_+_6264047.23-P1P2	ENSG00000246089	P1P2	GGTTTCCGGGATTTCTCTGT	0.758826	0
ENSG00000246089_-_6264003.23-P1P2	ENSG00000246089	P1P2	GAGGCGCGGCGAGGCGGAAT	0.686151	0
ENSG00000246263_+_103251752.23-P1P2	ENSG00000246263	P1P2	GTGGGATAGCTCCTCAGGAG	0.840822	0
ENSG00000246263_-_103251763.23-P1P2	ENSG00000246263	P1P2	GCTCCGGGCGCCCACTCCTG	0.828756	0
ENSG00000246263_+_103251770.23-P1P2	ENSG00000246263	P1P2	GgcgaggccgcgcggACTCT	0.761607	0
ENSG00000246263_-_103251785.23-P1P2	ENSG00000246263	P1P2	GAGCTATCCCAGAGTccgcg	0.75303	0
ENSG00000246263_-_103251719.23-P1P2	ENSG00000246263	P1P2	GTGGCCCCACCTCACCTCAT	0.669592	0
ENSG00000246334_+_176874741.23-P1P2	ENSG00000246334	P1P2	GTCCCTGGAGAATGGTGGCT	0.795263	0
ENSG00000246334_-_176874708.23-P1P2	ENSG00000246334	P1P2	GCCGAGGCACGTGCCAAACC	0.716376	0
ENSG00000246334_+_176874716.23-P1P2	ENSG00000246334	P1P2	GACGGAGCAGAGACTCACCG	0.714667	0
ENSG00000246334_+_176874704.23-P1P2	ENSG00000246334	P1P2	GCTCACCGCGGGCCCATGCC	0.662829	0
ENSG00000246334_+_176874575.23-P1P2	ENSG00000246334	P1P2	GCAGGGCCGGCGCGATTAGG	0.610726	0
ENSG00000246640_+_48133026.23-P1P2	ENSG00000246640	P1P2	GGGGAACCGACGTCCGTGCG	0.828736	0
ENSG00000246640_+_48133022.23-P1P2	ENSG00000246640	P1P2	GACCGACGTCCGTGCGCGGC	0.823823	0
ENSG00000246640_-_48133042.23-P1P2	ENSG00000246640	P1P2	GGCCAGCCGCGCACGGACGT	0.758933	0
ENSG00000246640_+_48133010.23-P1P2	ENSG00000246640	P1P2	GGCGCGGCTGGCTAGAATGC	0.743714	0
ENSG00000246640_-_48133004.23-P1P2	ENSG00000246640	P1P2	GGGGACTCACAGCGCTGCGG	0.739789	0
ENSG00000246982_+_36164949.23-P1P2	ENSG00000246982	P1P2	GCAAGATGGCGGCTGCGGGA	0.859441	0
ENSG00000246982_-_36164901.23-P1P2	ENSG00000246982	P1P2	GTCTCCTGGAGCGAGGGCGG	0.806838	0
ENSG00000246982_+_36164980.23-P1P2	ENSG00000246982	P1P2	GGCGGCTCGGAATCCAGGGC	0.796191	0
ENSG00000246982_-_36164945.23-P1P2	ENSG00000246982	P1P2	GGCGGGGGAGCTGAGAAGCG	0.762016	0
ENSG00000246982_+_36164977.23-P1P2	ENSG00000246982	P1P2	GGCTCGGAATCCAGGGCTGG	0.743943	0
ENSG00000247271_+_10879858.23-P1P2	ENSG00000247271	P1P2	Ggacaagcgtccgcgccgac	0.748587	0
ENSG00000247271_-_10879821.23-P1P2	ENSG00000247271	P1P2	GTACCTAGGTGATAGCGGAG	0.711736	0
ENSG00000247271_-_10879816.23-P1P2	ENSG00000247271	P1P2	GCGTGCTACCTAGGTGATAG	0.699358	0
ENSG00000247271_-_10879870.23-P1P2	ENSG00000247271	P1P2	Gttcactagccccgtcggcg	0.666682	0
ENSG00000247271_+_10879972.23-P1P2	ENSG00000247271	P1P2	GTCACCCCAGCCCGGGCAGA	0.59162	0
ENSG00000247400_+_96329119.23-P1P2	ENSG00000247400	P1P2	GAGGGAAGCAGACGGGGAGT	0.730313	0
ENSG00000247400_-_96329112.23-P1P2	ENSG00000247400	P1P2	GCCTGCGCATGCGGACTCGG	0.714597	0
ENSG00000247400_-_96329109.23-P1P2	ENSG00000247400	P1P2	GCAGCCTGCGCATGCGGACT	0.699115	0
ENSG00000247400_+_96329138.23-P1P2	ENSG00000247400	P1P2	GAACCGCGGCTGCCGCCCGG	0.66302	0
ENSG00000247400_+_96329152.23-P1P2	ENSG00000247400	P1P2	GGTCAGCAAGCTCCAAACCG	0.651898	0
ENSG00000247796_-_52405772.23-P1P2	ENSG00000247796	P1P2	GCTTCGCAGATGGGCCGTGG	0.768677	0
ENSG00000247796_-_52405794.23-P1P2	ENSG00000247796	P1P2	GTGAGAGGAAGCAATCAGTA	0.754074	0
ENSG00000247796_-_52405779.23-P1P2	ENSG00000247796	P1P2	GGATGGGCCGTGGTGGTGAG	0.745586	0
ENSG00000247796_-_52405769.23-P1P2	ENSG00000247796	P1P2	GTTGCTTCGCAGATGGGCCG	0.732877	0
ENSG00000247796_+_52405830.23-P1P2	ENSG00000247796	P1P2	GGCACCACGACCTCCCTCCT	0.708619	0
ENSG00000248019_-_89631034.23-ENST00000500765	ENSG00000248019	ENST00000500765	GGGTGGGTGGGGATCAATGA	0.662213	0
ENSG00000248019_-_89631044.23-ENST00000500765	ENSG00000248019	ENST00000500765	GGATCAATGACGGTGTAATG	0.575822	0
ENSG00000248019_-_89631021.23-ENST00000500765	ENSG00000248019	ENST00000500765	GGCAACTTTATTGTGGTGGG	0.562468	0
ENSG00000248019_+_89630979.23-ENST00000500765	ENSG00000248019	ENST00000500765	GCCAGATAATTTCATTAAAG	0.552471	0
ENSG00000248019_-_89631168.23-ENST00000500765	ENSG00000248019	ENST00000500765	Gtatggcccatgggctaaaa	0.496501	0
ENSG00000248019_+_89642913.23-ENST00000511543	ENSG00000248019	ENST00000511543	GCCTGAGCTGTGTGGAGTGA	0.807663	0
ENSG00000248019_+_89642940.23-ENST00000511543	ENSG00000248019	ENST00000511543	GATGGCAGCTGAGACCAACA	0.716759	0
ENSG00000248019_+_89642892.23-ENST00000511543	ENSG00000248019	ENST00000511543	GGAACAGAGTAACCTTTGGA	0.685202	0
ENSG00000248019_+_89642896.23-ENST00000511543	ENSG00000248019	ENST00000511543	GGAAGGAACAGAGTAACCTT	0.618809	0
ENSG00000248019_-_89642948.23-ENST00000511543	ENSG00000248019	ENST00000511543	GAGCTCAGGCATTTCCATGT	0.572789	0
ENSG00000248092_-_43603185.23-P1P2	ENSG00000248092	P1P2	GCGCGCGGCGATCGGGTGGA	0.778634	0
ENSG00000248092_-_43603208.23-P1P2	ENSG00000248092	P1P2	GGCCTGGCGGGAAGAAAGCT	0.751954	0
ENSG00000248092_-_43603181.23-P1P2	ENSG00000248092	P1P2	GAGAGCGCGCGGCGATCGGG	0.736284	0
ENSG00000248092_-_43603219.23-P1P2	ENSG00000248092	P1P2	GAGAAAGCTGGGGCGGGGAA	0.723729	0
ENSG00000248092_-_43603178.23-P1P2	ENSG00000248092	P1P2	GCGGAGAGCGCGCGGCGATC	0.670043	0
ENSG00000248265_+_54452127.23-ENST00000515617	ENSG00000248265	ENST00000515617	GGGCATCCTATCTGGAGACC	0.729296	0
ENSG00000248265_+_54452052.23-ENST00000515617	ENSG00000248265	ENST00000515617	GGAGGCGCTGCCGAATATAA	0.690553	0
ENSG00000248265_+_54452102.23-ENST00000515617	ENSG00000248265	ENST00000515617	GGAGCAAGGGCTGGCTTGGG	0.652314	0
ENSG00000248265_+_54452045.23-ENST00000515617	ENSG00000248265	ENST00000515617	GTGCCGAATATAAAGGCAAT	0.600374	0
ENSG00000248265_+_54452135.23-ENST00000515617	ENSG00000248265	ENST00000515617	GAAAGCAGTGGCATCCTATC	0.572973	0
ENSG00000248458_+_67142700.23-P1P2	ENSG00000248458	P1P2	GGGCCTGAACCCCATATCTC	0.779415	0
ENSG00000248458_+_67142682.23-P1P2	ENSG00000248458	P1P2	GCAGGCTGATCTAAAAGAAC	0.688697	0
ENSG00000248458_-_67142662.23-P1P2	ENSG00000248458	P1P2	GGATTTTTTTTAACTCACCC	0.627278	0
ENSG00000248458_+_67142658.23-P1P2	ENSG00000248458	P1P2	GACAAAAAAGAAGATTTCCC	0.62223	0
ENSG00000248458_-_67142719.23-P1P2	ENSG00000248458	P1P2	GAGCCTGAGATATGGGGTTC	0.607712	0
ENSG00000248538_-_9046536.23-P1P2	ENSG00000248538	P1P2	Gatgcgggaaacccacgctg	0.799067	0
ENSG00000248538_+_9046525.23-P1P2	ENSG00000248538	P1P2	Gatgattcttccctcagcgt	0.67657	0
ENSG00000248538_+_9046618.23-P1P2	ENSG00000248538	P1P2	Gtacccaagccgtcgcctga	0.585541	0
ENSG00000248538_-_9046576.23-P1P2	ENSG00000248538	P1P2	Gggtgagcctgtaaagtttt	0.57705	0
ENSG00000248538_-_9046636.23-P1P2	ENSG00000248538	P1P2	Gggaccttcaggcgacggct	0.533179	0
ENSG00000248734_-_96120725.23-ENST00000512856	ENSG00000248734	ENST00000512856	GTTCAGGAGGCCCAGTATGG	0.743304	0
ENSG00000248734_+_96120714.23-ENST00000512856	ENSG00000248734	ENST00000512856	GGTTCTTCTCACCACCATAC	0.690163	0
ENSG00000248734_+_96120517.23-ENST00000512856	ENSG00000248734	ENST00000512856	GACTAACCCTCTGTAATGAA	0.670474	0
ENSG00000248734_-_96120742.23-ENST00000512856	ENSG00000248734	ENST00000512856	GGGTGGTGAGAAGAACCAGA	0.653195	0
ENSG00000248734_+_96120547.23-ENST00000512856	ENSG00000248734	ENST00000512856	GaatatataCCCTACCACTG	0.628892	0
ENSG00000248734_-_96120725.23-ENST00000602972	ENSG00000248734	ENST00000602972	GTTCAGGAGGCCCAGTATGG	0.743304	0
ENSG00000248734_+_96120714.23-ENST00000602972	ENSG00000248734	ENST00000602972	GGTTCTTCTCACCACCATAC	0.690163	0
ENSG00000248734_-_96120742.23-ENST00000602972	ENSG00000248734	ENST00000602972	GGGTGGTGAGAAGAACCAGA	0.653195	0
ENSG00000248734_+_96120686.23-ENST00000602972	ENSG00000248734	ENST00000602972	GTGAAGTGAGAAAAAGCAAT	0.560407	0
ENSG00000248734_-_96120712.23-ENST00000602972	ENSG00000248734	ENST00000602972	GTGCTTTTTCTCACTTCAGG	0.534837	0
ENSG00000249007_-_201980442.23-P1P2	ENSG00000249007	P1P2	GGTACAGGTGGGTCTCAGCG	0.842047	0
ENSG00000249007_-_201980427.23-P1P2	ENSG00000249007	P1P2	GAGATGTCATTGGAGGGTAC	0.769489	0
ENSG00000249007_-_201980430.23-P1P2	ENSG00000249007	P1P2	GTGTCATTGGAGGGTACAGG	0.751456	0
ENSG00000249007_-_201980421.23-P1P2	ENSG00000249007	P1P2	GACCCCCAGATGTCATTGGA	0.706738	0
ENSG00000249007_+_201980401.23-P1P2	ENSG00000249007	P1P2	GACCCTCCAATGACATCTGG	0.701147	0
ENSG00000249395_-_76190604.23-P1P2	ENSG00000249395	P1P2	GaaacataccacTTTAAAGA	0.640389	0
ENSG00000249395_+_76190128.23-P1P2	ENSG00000249395	P1P2	Ggaactttagcgtttctcgt	0.249782	0
ENSG00000249395_+_76190284.23-P1P2	ENSG00000249395	P1P2	Gtttttagtctgtctataaa	0.247292	0
ENSG00000249395_-_76190609.23-P1P2	ENSG00000249395	P1P2	GtaccacTTTAAAGAgggag	0.677325	1
ENSG00000249395_+_76190590.23-P1P2	ENSG00000249395	P1P2	GctcctctcccTCTTTAAAg	0.661729	1
ENSG00000249650_+_612265.23-P1P2	ENSG00000249650	P1P2	GCCTGAATGGCGGTTCTCCC	0.898084	0
ENSG00000249650_-_612270.23-P1P2	ENSG00000249650	P1P2	GGGTCGCGTGGCCAGTACCT	0.892085	0
ENSG00000249650_-_612241.23-P1P2	ENSG00000249650	P1P2	GGACAGGGAGCTATCTGGGG	0.845502	0
ENSG00000249650_+_612275.23-P1P2	ENSG00000249650	P1P2	GGGGGGGTTCTCCTGAATGG	0.825161	0
ENSG00000249650_-_612236.23-P1P2	ENSG00000249650	P1P2	GGCCTTGACAGGGAGCTATC	0.805739	0
ENSG00000249806_+_143487395.23-P1P2	ENSG00000249806	P1P2	Gaatgtaatagatcacttac	0.462712	0
ENSG00000249806_-_143487386.23-P1P2	ENSG00000249806	P1P2	Gtggaaatgaaagctatgga	0.460092	0
ENSG00000249806_-_143487364.23-P1P2	ENSG00000249806	P1P2	Ggtaggatacaaaatgaagg	0.405976	0
ENSG00000249806_-_143487458.23-P1P2	ENSG00000249806	P1P2	Gataatctcaaccagagtaa	0.396051	0
ENSG00000249806_-_143487321.23-P1P2	ENSG00000249806	P1P2	Gggatgaaaactgtgcctcg	0.393829	0
ENSG00000249867_-_28923856.23-P1	ENSG00000249867	P1	GCCAGTCTACAGAATATCAC	0.725	0
ENSG00000249867_+_28924039.23-P1	ENSG00000249867	P1	Ggatataccaatattacaca	0.569268	0
ENSG00000249867_+_28923811.23-P1	ENSG00000249867	P1	GGGTTATAACGTCCAAAATG	0.53886	0
ENSG00000249867_-_28924213.23-P1	ENSG00000249867	P1	GATCAGATGGAGTCCCTCTG	0.506034	0
ENSG00000249867_-_28923821.23-P1	ENSG00000249867	P1	GGGAGATTTTTCCCCCATTT	0.497133	0
ENSG00000249867_-_28724286.23-P2	ENSG00000249867	P2	GTTATCCTTCTCTGTGGCTC	0.705799	0
ENSG00000249867_-_28724243.23-P2	ENSG00000249867	P2	GATTTCCTGTAGTTTGTAGG	0.56353	0
ENSG00000249867_-_28724280.23-P2	ENSG00000249867	P2	GTTCTCTTTATCCTTCTCTG	0.562304	0
ENSG00000249867_+_28724226.23-P2	ENSG00000249867	P2	GAAGTCCTCCTACAAACTAC	0.520864	0
ENSG00000249867_-_28724435.23-P2	ENSG00000249867	P2	GATGTCTTACTCTGGAATTG	0.514117	0
ENSG00000250271_-_151515335.23-ENST00000485020	ENSG00000250271	ENST00000485020	GTGGGGTATACACTACAGAT	0.697939	0
ENSG00000250271_-_151515708.23-ENST00000485020	ENSG00000250271	ENST00000485020	GGAAACTGCTGGATCTTCAC	0.451497	0
ENSG00000250271_-_151515674.23-ENST00000485020	ENSG00000250271	ENST00000485020	GGTAACAAGTAGGAATTGTT	0.421705	0
ENSG00000250271_-_151515374.23-ENST00000485020	ENSG00000250271	ENST00000485020	GATACTATAGCTTCACTGAC	0.405705	0
ENSG00000250271_-_151515677.23-ENST00000485020	ENSG00000250271	ENST00000485020	GACAAGTAGGAATTGTTTGG	0.37857	0
ENSG00000250410_+_186291882.23-P1P2	ENSG00000250410	P1P2	GGAGTTCATCGGCAGAGGCA	0.809597	0
ENSG00000250410_+_186291876.23-P1P2	ENSG00000250410	P1P2	GATCGGCAGAGGCATGGCAA	0.770509	0
ENSG00000250410_+_186291921.23-P1P2	ENSG00000250410	P1P2	GGACATCCCCATGATCGCCC	0.729636	0
ENSG00000250410_+_186291893.23-P1P2	ENSG00000250410	P1P2	GACTGTCTCCCGGAGTTCAT	0.719961	0
ENSG00000250410_-_186291872.23-P1P2	ENSG00000250410	P1P2	GAGACACCTTGCGTGGTAGA	0.695361	0
ENSG00000250742_-_54519913.23-P1P2	ENSG00000250742	P1P2	GGCTGAGGAGGGGCTAAGGC	0.774664	0
ENSG00000250742_+_54519928.23-P1P2	ENSG00000250742	P1P2	GTGGCGAAAAGGGAGGGTGA	0.761611	0
ENSG00000250742_-_54519876.23-P1P2	ENSG00000250742	P1P2	GTCGGCTCTGGGGAGAAAGG	0.757875	0
ENSG00000250742_+_54519935.23-P1P2	ENSG00000250742	P1P2	GCCCCACATGGCGAAAAGGG	0.756545	0
ENSG00000250742_+_54519938.23-P1P2	ENSG00000250742	P1P2	GGGCCCCCACATGGCGAAAA	0.732987	0
ENSG00000250786_+_9546456.23-P1P2	ENSG00000250786	P1P2	GCGCACTGGGGAGGCTGGAA	0.816884	0
ENSG00000250786_+_9546468.23-P1P2	ENSG00000250786	P1P2	GCTCGGCCGCACTCGCACTG	0.774719	0
ENSG00000250786_+_9546465.23-P1P2	ENSG00000250786	P1P2	GGGCCGCACTCGCACTGGGG	0.771024	0
ENSG00000250786_+_9546414.23-P1P2	ENSG00000250786	P1P2	GGCTCCCAGGAGCGAAGGTG	0.740122	0
ENSG00000250786_-_9546431.23-P1P2	ENSG00000250786	P1P2	GGGACCCCCACCTTCGCTCC	0.713317	0
ENSG00000251059_+_82086128.23-P1P2	ENSG00000251059	P1P2	GGGCAGTTATGCAGTATGGA	0.705597	0
ENSG00000251059_+_82086132.23-P1P2	ENSG00000251059	P1P2	GACCTGGCAGTTATGCAGTA	0.691399	0
ENSG00000251059_-_82086106.23-P1P2	ENSG00000251059	P1P2	GGATTCATCACCATGTGTGG	0.671158	0
ENSG00000251059_+_82086119.23-P1P2	ENSG00000251059	P1P2	GGCAGTATGGAAGGTAAGAG	0.639604	0
ENSG00000251059_+_82086148.23-P1P2	ENSG00000251059	P1P2	GATAATATGACTTACGTACC	0.589952	0
ENSG00000251143_+_71725632.23-P1P2	ENSG00000251143	P1P2	GAGCGCTGCAGGCTATGGAG	0.82536	0
ENSG00000251143_+_71725628.23-P1P2	ENSG00000251143	P1P2	GCTGCAGGCTATGGAGCGGG	0.798066	0
ENSG00000251143_+_71725637.23-P1P2	ENSG00000251143	P1P2	GCAGGCAGCGCTGCAGGCTA	0.785439	0
ENSG00000251143_+_71725655.23-P1P2	ENSG00000251143	P1P2	GCGCCAGTTCTGCAGCACAC	0.660036	0
ENSG00000251143_+_71725691.23-P1P2	ENSG00000251143	P1P2	GGACAGACAGCCCGAGTGGC	0.636081	0
ENSG00000251191_+_29592699.23-P1P2	ENSG00000251191	P1P2	Gggtgagcttcactgcttcc	0.670761	0
ENSG00000251191_-_29592572.23-P1P2	ENSG00000251191	P1P2	Gcttactgtgtaccagtcag	0.549356	0
ENSG00000251191_-_29592522.23-P1P2	ENSG00000251191	P1P2	GGGAAACATCAATTGATTAT	0.509828	0
ENSG00000251191_-_29592811.23-P1P2	ENSG00000251191	P1P2	GCAGCTTGCAGGAAGTGTCA	0.457477	0
ENSG00000251191_-_29592322.23-P1P2	ENSG00000251191	P1P2	Gactcaccacgtgccatgct	0.41309	0
ENSG00000251307_-_54529747.23-P1P2	ENSG00000251307	P1P2	GGGAGCCCGGTGCACGGAGT	0.890308	0
ENSG00000251307_-_54529754.23-P1P2	ENSG00000251307	P1P2	GGGTGCACGGAGTGGGAGTA	0.877203	0
ENSG00000251307_-_54529777.23-P1P2	ENSG00000251307	P1P2	GTGCGGCGGGCGCAGCCAAG	0.758843	0
ENSG00000251307_+_54529804.23-P1P2	ENSG00000251307	P1P2	GGGACAGAGAGATGCCCCCT	0.755347	0
ENSG00000251307_+_54529770.23-P1P2	ENSG00000251307	P1P2	GCCGGCGCAGCGGAGCCGCT	0.744528	0
ENSG00000251584_+_175457957.23-ENST00000507483	ENSG00000251584	ENST00000507483	Gtcaccttcaaattaattgg	0.449493	0
ENSG00000251584_+_175457979.23-ENST00000507483	ENSG00000251584	ENST00000507483	Ggtatttgataggagggata	0.404166	0
ENSG00000251584_-_175457975.23-ENST00000507483	ENSG00000251584	ENST00000507483	Gctcccaccaattaatttga	0.398875	0
ENSG00000251584_+_175457985.23-ENST00000507483	ENSG00000251584	ENST00000507483	Ggtgacagtatttgatagga	0.398497	0
ENSG00000251584_+_175458022.23-ENST00000507483	ENSG00000251584	ENST00000507483	Gttcttttcttacccacatt	0.326591	0
ENSG00000253187_+_27208274.23-P1P2	ENSG00000253187	P1P2	GCTGCCGAGGGCGGTGGGTT	0.750978	0
ENSG00000253187_-_27208292.23-P1P2	ENSG00000253187	P1P2	GGGCCCAAACCCACCGCCCT	0.734382	0
ENSG00000253187_+_27208299.23-P1P2	ENSG00000253187	P1P2	GCCGAGGAAGGGCCCGCGTG	0.702138	0
ENSG00000253187_-_27208272.23-P1P2	ENSG00000253187	P1P2	GGTCTGCAGAGTAACACACC	0.69707	0
ENSG00000253187_+_27208315.23-P1P2	ENSG00000253187	P1P2	GGAGGTTGGGAAGTCTGCCG	0.686088	0
ENSG00000253395_-_102138500.23-ENST00000524369	ENSG00000253395	ENST00000524369	GCTCTGGGTGACCATCGTGA	0.801022	0
ENSG00000253395_+_102138502.23-ENST00000524369	ENSG00000253395	ENST00000524369	GGGCCGCCCTCACCCAGTGC	0.788453	0
ENSG00000253395_+_102138489.23-ENST00000524369	ENSG00000253395	ENST00000524369	GCAGTGCAGGTCCGTCACGA	0.773515	0
ENSG00000253395_-_102138484.23-ENST00000524369	ENSG00000253395	ENST00000524369	GGCTTTCTGCGTGAGTGCTC	0.634404	0
ENSG00000253395_+_102138533.23-ENST00000524369	ENSG00000253395	ENST00000524369	GCTACAAAGCCCTTTAGGGA	0.605777	0
ENSG00000253522_-_159895318.23-P1P2	ENSG00000253522	P1P2	GCCAGCAGGGCCGATTGGAG	0.859879	0
ENSG00000253522_-_159895313.23-P1P2	ENSG00000253522	P1P2	GTGGCACCAGCAGGGCCGAT	0.842931	0
ENSG00000253522_-_159895328.23-P1P2	ENSG00000253522	P1P2	GCGATTGGAGTGGTAAACCC	0.798459	0
ENSG00000253522_-_159895333.23-P1P2	ENSG00000253522	P1P2	GGGAGTGGTAAACCCTGGGC	0.794434	0
ENSG00000253522_-_159895357.23-P1P2	ENSG00000253522	P1P2	GGGCATGCCAAAGGGTGGAC	0.74515	0
ENSG00000253641_+_10334699.23-P1P2	ENSG00000253641	P1P2	GTGACTTTCCAATGACTTCA	0.596736	0
ENSG00000253641_+_10334832.23-P1P2	ENSG00000253641	P1P2	Ggtttgaatcaaggcctacg	0.540134	0
ENSG00000253641_-_10334972.23-P1P2	ENSG00000253641	P1P2	Gggacggctctgtgaatgga	0.521072	0
ENSG00000253641_+_10334628.23-P1P2	ENSG00000253641	P1P2	GTTTCTTCATAATGGCAACC	0.51178	0
ENSG00000253641_-_10334968.23-P1P2	ENSG00000253641	P1P2	Gtgcaggacggctctgtgaa	0.505252	0
ENSG00000253669_-_103819307.23-P1P2	ENSG00000253669	P1P2	GACGGCGGGCGACTGAAGGA	0.948369	0
ENSG00000253669_-_103819281.23-P1P2	ENSG00000253669	P1P2	GGACCAGGTCACCTGCAGCG	0.894888	0
ENSG00000253669_-_103819293.23-P1P2	ENSG00000253669	P1P2	GTGCAGCGCGGGCTGACGGC	0.891996	0
ENSG00000253669_-_103819289.23-P1P2	ENSG00000253669	P1P2	GCACCTGCAGCGCGGGCTGA	0.883778	0
ENSG00000253669_-_103819303.23-P1P2	ENSG00000253669	P1P2	GGCTGACGGCGGGCGACTGA	0.833165	0
ENSG00000253948_-_100025216.23-P1P2	ENSG00000253948	P1P2	GGGAACCGCCGCCGGCGCAG	0.873422	0
ENSG00000253948_-_100025208.23-P1P2	ENSG00000253948	P1P2	GCCACATCGGGAACCGCCGC	0.842379	0
ENSG00000253948_+_100025218.23-P1P2	ENSG00000253948	P1P2	GGAAGGTGGCTGCGGCTGCT	0.834698	0
ENSG00000253948_+_100025235.23-P1P2	ENSG00000253948	P1P2	GAAGTGGCGCTCCGGGGAGA	0.823142	0
ENSG00000253948_+_100025243.23-P1P2	ENSG00000253948	P1P2	GAGATCCGGAAGTGGCGCTC	0.780602	0
ENSG00000254166_-_128215453.23-ENST00000521815	ENSG00000254166	ENST00000521815	Gcaggacacaagaagtgaaa	0.629087	0
ENSG00000254166_-_128215412.23-ENST00000521815	ENSG00000254166	ENST00000521815	Gaagtatagtatcttacctt	0.628856	0
ENSG00000254166_+_128215406.23-ENST00000521815	ENSG00000254166	ENST00000521815	Gagaaatatctgctatccca	0.615859	0
ENSG00000254166_+_128215224.23-ENST00000521815	ENSG00000254166	ENST00000521815	Gtcttcctactcaattgcct	0.47965	0
ENSG00000254166_-_128215267.23-ENST00000521815	ENSG00000254166	ENST00000521815	Ggaacgatgttctacgtaaa	0.42377	0
ENSG00000254343_+_121064481.23-ENST00000520544	ENSG00000254343	ENST00000520544	Gggcaaacagacatgtaaca	0.742454	0
ENSG00000254343_+_121064434.23-ENST00000520544	ENSG00000254343	ENST00000520544	Ggctctaacggggcataggg	0.713884	0
ENSG00000254343_+_121064438.23-ENST00000520544	ENSG00000254343	ENST00000520544	Gcagtgctctaacggggcat	0.65943	0
ENSG00000254343_+_121064444.23-ENST00000520544	ENSG00000254343	ENST00000520544	Gtgtcatcagtgctctaacg	0.623072	0
ENSG00000254343_+_121064426.23-ENST00000520544	ENSG00000254343	ENST00000520544	Gggggcatagggaggactta	0.600372	0
ENSG00000254343_+_121067020.23-ENST00000574086	ENSG00000254343	ENST00000574086	GCATCTAATCTATGCAAAAA	0.506656	0
ENSG00000254343_-_121066998.23-ENST00000574086	ENSG00000254343	ENST00000574086	GATAGAGACTAGTTGAGAAA	0.499944	0
ENSG00000254343_+_121067230.23-ENST00000574086	ENSG00000254343	ENST00000574086	Gtggtctcaaccttccaaaa	0.311777	0
ENSG00000254343_+_121067049.23-ENST00000574086	ENSG00000254343	ENST00000574086	GACTTTCATATGATAGTGTG	0.307214	0
ENSG00000254343_+_121067227.23-ENST00000574086	ENSG00000254343	ENST00000574086	Gtctcaaccttccaaaatgg	0.306847	0
ENSG00000254461_-_66029241.23-ENST00000533576	ENSG00000254461	ENST00000533576	GGGCATTGTCGAGCCACCTG	0.86557	0
ENSG00000254461_+_66029232.23-ENST00000533576	ENSG00000254461	ENST00000533576	GTGATTCTACAGCCCCCAGG	0.723229	0
ENSG00000254461_-_66029290.23-ENST00000533576	ENSG00000254461	ENST00000533576	GCGGGCGCAGGTGCGGCGTC	0.707516	0
ENSG00000254461_-_66029317.23-ENST00000533576	ENSG00000254461	ENST00000533576	GGAGAACCAGTGGCTGCGTG	0.698861	0
ENSG00000254461_-_66029221.23-ENST00000533576	ENSG00000254461	ENST00000533576	GCTGGTTGCACAGGTGATCT	0.647408	0
ENSG00000254528_+_117704602.23-P1P2	ENSG00000254528	P1P2	GGCTGTAGGGAGCGGTGTGA	0.724373	0
ENSG00000254528_+_117704615.23-P1P2	ENSG00000254528	P1P2	GAGGCAGAGTACAAGCTGTA	0.721034	0
ENSG00000254528_+_117704610.23-P1P2	ENSG00000254528	P1P2	GGAGTACAAGCTGTAGGGAG	0.714108	0
ENSG00000254528_-_117704596.23-P1P2	ENSG00000254528	P1P2	GCCTTGGAGTGTGCTTCGCC	0.642349	0
ENSG00000254528_-_117704662.23-P1P2	ENSG00000254528	P1P2	GCTCTCTTCCAAGAACAATT	0.606443	0
ENSG00000254610_+_67707059.23-ENST00000527543	ENSG00000254610	ENST00000527543	GCTAATCTGTGAAATCATAC	0.323054	1
ENSG00000254610_-_67707203.23-ENST00000527543	ENSG00000254610	ENST00000527543	Gcctgggagagaagcagatg	0.838996	3
ENSG00000254610_-_67707187.23-ENST00000527543	ENSG00000254610	ENST00000527543	Gttgtcttcctagcagtcct	0.626081	3
ENSG00000254610_-_67707229.23-ENST00000527543	ENSG00000254610	ENST00000527543	Gcaatcccactttccagaag	0.591139	3
ENSG00000254610_+_67707156.23-ENST00000527543	ENSG00000254610	ENST00000527543	Gctaggaagacaagattaga	0.526676	3
ENSG00000254632_+_76479607.23-P1P2	ENSG00000254632	P1P2	Gcagcactgcgacagaggga	0.844477	0
ENSG00000254632_+_76479635.23-P1P2	ENSG00000254632	P1P2	Gagacacagacagtgactgt	0.825678	0
ENSG00000254632_+_76479591.23-P1P2	ENSG00000254632	P1P2	Gggaaggaggcactctggct	0.822024	0
ENSG00000254632_+_76479664.23-P1P2	ENSG00000254632	P1P2	Ggcttcccctccagtgccag	0.697202	0
ENSG00000254632_-_76479676.23-P1P2	ENSG00000254632	P1P2	Gctgtgtctgcctctggcac	0.685249	0
ENSG00000254837_-_74204451.23-P1P2	ENSG00000254837	P1P2	GCCGCAGGTCGAGTACCGGG	0.907486	0
ENSG00000254837_-_74204447.23-P1P2	ENSG00000254837	P1P2	GGACGCCGCAGGTCGAGTAC	0.903053	0
ENSG00000254837_-_74204479.23-P1P2	ENSG00000254837	P1P2	GAGCTGGCCCGGGCCGTGGA	0.861311	0
ENSG00000254837_+_74204464.23-P1P2	ENSG00000254837	P1P2	GTGGCCACCTTCCACGGCCC	0.824765	0
ENSG00000254837_-_74204436.23-P1P2	ENSG00000254837	P1P2	GGCGCAGGCCGAGACGCCGC	0.822115	0
ENSG00000254967_-_125821735.23-P1P2	ENSG00000254967	P1P2	GTCTCGGGAGGCCTACCTGC	0.840296	0
ENSG00000254967_-_125821720.23-P1P2	ENSG00000254967	P1P2	GCCTTCCAGGGGAGCCTCTC	0.830414	0
ENSG00000254967_-_125821709.23-P1P2	ENSG00000254967	P1P2	GGAGCCATCATTCCTTCCAG	0.76341	0
ENSG00000254967_+_125821743.23-P1P2	ENSG00000254967	P1P2	GATGAACTGGTCCCCCATTG	0.761632	0
ENSG00000254967_+_125821703.23-P1P2	ENSG00000254967	P1P2	GGCCTCCCGAGAGGCTCCCC	0.74926	0
ENSG00000255050_-_144655438.23-P1P2	ENSG00000255050	P1P2	GAGGCATGACTGGGTGAGCT	0.833758	0
ENSG00000255050_-_144655460.23-P1P2	ENSG00000255050	P1P2	GGGCAGCCCGGAGGTGTGGA	0.765575	0
ENSG00000255050_-_144655429.23-P1P2	ENSG00000255050	P1P2	GCCTTGCAACAGGCATGACT	0.74492	0
ENSG00000255050_-_144655456.23-P1P2	ENSG00000255050	P1P2	GTTGGGGCAGCCCGGAGGTG	0.713264	0
ENSG00000255050_-_144655488.23-P1P2	ENSG00000255050	P1P2	GGAAGACACCAGAGGAGCGG	0.647429	0
ENSG00000255177_-_1270900.23-ENST00000532061	ENSG00000255177	ENST00000532061	GCCACTACGACTGCATCCAC	0.66115	0
ENSG00000255177_+_1270656.23-ENST00000532061	ENSG00000255177	ENST00000532061	GCCTGGCCCAACTCCCCCAG	0.617842	0
ENSG00000255177_-_1270821.23-ENST00000532061	ENSG00000255177	ENST00000532061	GACCCCGGCCACCAGCTCTA	0.705377	1
ENSG00000255177_+_1270810.23-ENST00000532061	ENSG00000255177	ENST00000532061	GGAGGGCATGGCCGTAGAGC	0.678528	1
ENSG00000255177_+_1270894.23-ENST00000532061	ENSG00000255177	ENST00000532061	GGGGGTGGCCGTGGATCCAG	0.667814	1
ENSG00000255337_-_102323642.23-P1P2	ENSG00000255337	P1P2	GTCCCTCGCAGGCGCGCGCT	0.818532	0
ENSG00000255337_+_102323648.23-P1P2	ENSG00000255337	P1P2	GGGAAACGGCTCGCGGTTTC	0.790629	0
ENSG00000255337_+_102323655.23-P1P2	ENSG00000255337	P1P2	GAGAGAAAGGAAACGGCTCG	0.788554	0
ENSG00000255337_-_102323832.23-P1P2	ENSG00000255337	P1P2	GGCGTGCGACTCAGAGTGAG	0.721936	0
ENSG00000255337_-_102323618.23-P1P2	ENSG00000255337	P1P2	GGGCGTGGCGACTCGGCTCG	0.70818	0
ENSG00000255468_+_66115301.23-P1P2	ENSG00000255468	P1P2	GAGGGAGAGGAGTGCGTCCC	0.961262	0
ENSG00000255468_+_66115341.23-P1P2	ENSG00000255468	P1P2	GTTCAGGGCGCGCCCGGTCC	0.736441	0
ENSG00000255468_-_66115351.23-P1P2	ENSG00000255468	P1P2	GGGCGCGCGCACCCTGGACC	0.733761	0
ENSG00000255468_-_66115256.23-P1P2	ENSG00000255468	P1P2	GGAGCCAcggccccgccgct	0.696685	0
ENSG00000255468_+_66115257.23-P1P2	ENSG00000255468	P1P2	Gcgggcgtctgcacggcgcg	0.656009	0
ENSG00000255521_-_35159880.23-P1P2	ENSG00000255521	P1P2	Ggacctaagtggttagtgga	0.781569	0
ENSG00000255521_+_35159861.23-P1P2	ENSG00000255521	P1P2	Ggtccatccactaaccactt	0.770742	0
ENSG00000255521_-_35159859.23-P1P2	ENSG00000255521	P1P2	Ggaatgagtgggatgataga	0.764367	0
ENSG00000255521_-_35159876.23-P1P2	ENSG00000255521	P1P2	Ggatggacctaagtggttag	0.761627	0
ENSG00000255521_-_35159892.23-P1P2	ENSG00000255521	P1P2	Gtagtggatggacaggagga	0.716058	0
ENSG00000255774_+_69294647.23-P1P2	ENSG00000255774	P1P2	GAGTGGGCAGCTCACCAGAG	0.762771	0
ENSG00000255774_-_69294601.23-P1P2	ENSG00000255774	P1P2	Gctcagaaggcagctctttc	0.729672	0
ENSG00000255774_+_69294663.23-P1P2	ENSG00000255774	P1P2	GCTGACTCAAGGAAGAGAGT	0.652166	0
ENSG00000255774_-_69294588.23-P1P2	ENSG00000255774	P1P2	Gcctggggggcctgctcaga	0.64474	0
ENSG00000255774_-_69294571.23-P1P2	ENSG00000255774	P1P2	Gggtgcacatcttcctagcc	0.636914	0
ENSG00000256034_-_73471398.23-P1P2	ENSG00000256034	P1P2	GGACTGCGGGGAACGGAGCC	0.813881	0
ENSG00000256034_-_73471373.23-P1P2	ENSG00000256034	P1P2	GAGGGCAGATCGACCGGAGA	0.777306	0
ENSG00000256034_-_73471386.23-P1P2	ENSG00000256034	P1P2	GCGGAGATGGCCGGACTGCG	0.763126	0
ENSG00000256034_-_73471422.23-P1P2	ENSG00000256034	P1P2	GGTCGAGGATTGAAGAACCC	0.763046	0
ENSG00000256034_-_73471391.23-P1P2	ENSG00000256034	P1P2	GATGGCCGGACTGCGGGGAA	0.748024	0
ENSG00000256139_+_109549029.23-P1P2	ENSG00000256139	P1P2	GGCTGGCAGCCGGTGCTCCA	0.834904	0
ENSG00000256139_-_109549001.23-P1P2	ENSG00000256139	P1P2	GGAGCGCTGGGCCCAACCCC	0.827953	0
ENSG00000256139_+_109549016.23-P1P2	ENSG00000256139	P1P2	GGCTCCACGGTGCTCGGAGT	0.82036	0
ENSG00000256139_-_109549042.23-P1P2	ENSG00000256139	P1P2	GTCCGAGCACCGTGGAGCAC	0.815345	0
ENSG00000256139_+_109549022.23-P1P2	ENSG00000256139	P1P2	GGCCGGTGCTCCACGGTGCT	0.798649	0
ENSG00000256443_+_61309721.23-P1P2	ENSG00000256443	P1P2	GGCAGCTGGGACCACGTGGT	0.870444	0
ENSG00000256443_+_61309703.23-P1P2	ENSG00000256443	P1P2	GTGGGGCAGATTCGAAACCG	0.756424	0
ENSG00000256443_-_61309732.23-P1P2	ENSG00000256443	P1P2	GTCGAATCTGCCCCACCACG	0.740803	0
ENSG00000256443_+_61309698.23-P1P2	ENSG00000256443	P1P2	GCAGATTCGAAACCGAGGCT	0.735156	0
ENSG00000256443_-_61309684.23-P1P2	ENSG00000256443	P1P2	GGCTCAAGGGGAGGACTTAC	0.716657	0
ENSG00000256802_+_29967231.23-P1P2	ENSG00000256802	P1P2	GCAGGAGGTCGGGGAGCGAA	0.858349	0
ENSG00000256802_+_29967217.23-P1P2	ENSG00000256802	P1P2	GGCGAAGGGCAGGCGCGCCC	0.849499	0
ENSG00000256802_+_29967303.23-P1P2	ENSG00000256802	P1P2	GGGAGATCCGCGGCCAACCG	0.676298	0
ENSG00000256802_+_29967291.23-P1P2	ENSG00000256802	P1P2	GCCAACCGTGGGGTGAGCAA	0.673035	0
ENSG00000256802_+_29967184.23-P1P2	ENSG00000256802	P1P2	GGAGGGGAGGTTCTGAGTCC	0.669438	0
ENSG00000257048_+_3477051.23-ENST00000542449	ENSG00000257048	ENST00000542449	GcaggAGGTCTACGGGGAGG	0.843783	0
ENSG00000257048_+_3477058.23-ENST00000542449	ENSG00000257048	ENST00000542449	GggcattccaggAGGTCTAC	0.779519	0
ENSG00000257048_+_3477054.23-ENST00000542449	ENSG00000257048	ENST00000542449	GttccaggAGGTCTACGGGG	0.760855	0
ENSG00000257048_+_3477048.23-ENST00000542449	ENSG00000257048	ENST00000542449	GgAGGTCTACGGGGAGGCGG	0.748439	0
ENSG00000257048_-_3477031.23-ENST00000542449	ENSG00000257048	ENST00000542449	GcactCTCTCAAGGTGAGTG	0.726087	0
ENSG00000257086_+_64016929.23-P1P2	ENSG00000257086	P1P2	GGTCCCAGTAGGGCTCAGGC	0.838274	0
ENSG00000257086_+_64016933.23-P1P2	ENSG00000257086	P1P2	GTCCAGTCCCAGTAGGGCTC	0.83066	0
ENSG00000257086_-_64016904.23-P1P2	ENSG00000257086	P1P2	GGGTCCTGACCTCCTGTGGT	0.80797	0
ENSG00000257086_+_64016940.23-P1P2	ENSG00000257086	P1P2	GGGTACACTCCAGTCCCAGT	0.802099	0
ENSG00000257086_+_64016707.23-P1P2	ENSG00000257086	P1P2	GTGCACCAAGTGGTCTCGGG	0.531876	0
ENSG00000257252_-_93771489.23-P1P2	ENSG00000257252	P1P2	GGGCACGGTCATCCCACGCT	0.814926	0
ENSG00000257252_-_93771509.23-P1P2	ENSG00000257252	P1P2	GGGCTCCAGCGCCAGTCCCA	0.789138	0
ENSG00000257252_+_93771492.23-P1P2	ENSG00000257252	P1P2	GGAGGCCTTGGGACTGGCGC	0.782805	0
ENSG00000257252_+_93771504.23-P1P2	ENSG00000257252	P1P2	GCTGGAGTTCGGCGAGGCCT	0.72611	0
ENSG00000257252_+_93771510.23-P1P2	ENSG00000257252	P1P2	GCCCGGGCTGGAGTTCGGCG	0.678337	0
ENSG00000257378_-_50350133.23-P1P2	ENSG00000257378	P1P2	GTGCCAAGACTCATTGCTGG	0.732095	0
ENSG00000257378_-_50350130.23-P1P2	ENSG00000257378	P1P2	GGCTTGCCAAGACTCATTGC	0.706335	0
ENSG00000257378_+_50350161.23-P1P2	ENSG00000257378	P1P2	GTTCCAGAGGCCATGTCTAG	0.691162	0
ENSG00000257378_-_50350000.23-P1P2	ENSG00000257378	P1P2	GGCCAGTCCTCCTCAGGAGA	0.646317	0
ENSG00000257378_+_50350114.23-P1P2	ENSG00000257378	P1P2	GTACCTCCAGCAATGAGTCT	0.643947	0
ENSG00000257588_+_50356663.23-P1P2	ENSG00000257588	P1P2	GCTGCACTGGCCCCACATTA	0.904857	0
ENSG00000257588_-_50356633.23-P1P2	ENSG00000257588	P1P2	GTGCCACAGCAGGTGTCAAG	0.85568	0
ENSG00000257588_-_50356673.23-P1P2	ENSG00000257588	P1P2	GAGATAGGAACCCCCTAATG	0.820585	0
ENSG00000257588_-_50356658.23-P1P2	ENSG00000257588	P1P2	GACATTTAGAAACCGTAGAT	0.68894	0
ENSG00000257588_-_50356623.23-P1P2	ENSG00000257588	P1P2	GTGGTTGTGTCTGCCACAGC	0.680071	0
ENSG00000257698_+_58329802.23-P1P2	ENSG00000257698	P1P2	GGATGCGCTAAAGGGTCGTG	0.880739	0
ENSG00000257698_+_58329848.23-P1P2	ENSG00000257698	P1P2	GTTGGAGCCGTTAGCGGGAG	0.800316	0
ENSG00000257698_+_58329823.23-P1P2	ENSG00000257698	P1P2	GAGATATTCAGAGGTCTTTT	0.675075	0
ENSG00000257698_+_58329854.23-P1P2	ENSG00000257698	P1P2	GTGCGGTTTGGAGCCGTTAG	0.661136	0
ENSG00000257698_+_58329811.23-P1P2	ENSG00000257698	P1P2	GGTCTTTTAGGATGCGCTAA	0.646886	0
ENSG00000257829_+_52701993.23-ENST00000552441	ENSG00000257829	ENST00000552441	GTGCAGGGAGAGAAGGCGAG	0.910576	0
ENSG00000257829_+_52701981.23-ENST00000552441	ENSG00000257829	ENST00000552441	GAGGCGAGAGGTCAGTGCCG	0.830525	0
ENSG00000257829_-_52701967.23-ENST00000552441	ENSG00000257829	ENST00000552441	GCCCTCCACTTCAGTCACGG	0.77826	0
ENSG00000257829_+_52701975.23-ENST00000552441	ENSG00000257829	ENST00000552441	GGAGGTCAGTGCCGCGGAAA	0.769589	0
ENSG00000257829_-_52702033.23-ENST00000552441	ENSG00000257829	ENST00000552441	GGCAGGCTGTGCGAGGGCGT	0.768251	0
ENSG00000257913_+_49392184.23-P1P2	ENSG00000257913	P1P2	GTCGGGTGGCCCAGCTGGCA	0.772715	0
ENSG00000257913_-_49392174.23-P1P2	ENSG00000257913	P1P2	GCCAGGCGCTCCGGCCGCAA	0.767127	0
ENSG00000257913_+_49392142.23-P1P2	ENSG00000257913	P1P2	GGGAGCGCCTGGCGCCTGTG	0.761556	0
ENSG00000257913_+_49392198.23-P1P2	ENSG00000257913	P1P2	GCCCCGCAACGCCCCTCGGG	0.748743	0
ENSG00000257913_-_49392181.23-P1P2	ENSG00000257913	P1P2	GCTCCGGCCGCAAGGGAGCA	0.741381	0
ENSG00000258056_-_56122937.23-P1P2	ENSG00000258056	P1P2	GGAGTCACTgggcccggcgc	0.867546	0
ENSG00000258056_-_56122900.23-P1P2	ENSG00000258056	P1P2	GCGGCCTCCCTCATGTGACG	0.738761	0
ENSG00000258056_+_56122966.23-P1P2	ENSG00000258056	P1P2	GCTTCCGGGTAGGGGCCACG	0.730925	0
ENSG00000258056_+_56122976.23-P1P2	ENSG00000258056	P1P2	GTGGGCGCCTTCTTCCGGGT	0.665873	0
ENSG00000258056_+_56122882.23-P1P2	ENSG00000258056	P1P2	GTTACCGCGTCACATGAGGG	0.663353	0
ENSG00000258175_-_29082798.23-P1P2	ENSG00000258175	P1P2	Gtgctcttatggtgcaggac	0.733038	0
ENSG00000258175_-_29082787.23-P1P2	ENSG00000258175	P1P2	Ggacctgggacatgctctta	0.638667	0
ENSG00000258175_+_29082707.23-P1P2	ENSG00000258175	P1P2	Ggcttggagctgacctgaac	0.493822	0
ENSG00000258175_-_29082772.23-P1P2	ENSG00000258175	P1P2	Gtcaaaagaacatgatgacc	0.485247	0
ENSG00000258175_-_29082750.23-P1P2	ENSG00000258175	P1P2	Ggtctctcattccaggagcc	0.461796	0
ENSG00000258302_+_89954935.23-ENST00000552778	ENSG00000258302	ENST00000552778	GGTATTTCTATGGGATGGTG	0.720897	0
ENSG00000258302_+_89954940.23-ENST00000552778	ENSG00000258302	ENST00000552778	GgaACAGTATTTCTATGGGA	0.712468	0
ENSG00000258302_-_89954978.23-ENST00000552778	ENSG00000258302	ENST00000552778	GTGTtcactatatctggttc	0.652401	0
ENSG00000258302_+_89954998.23-ENST00000552778	ENSG00000258302	ENST00000552778	Gtgtatccactcctggagaa	0.640716	0
ENSG00000258302_-_89954981.23-ENST00000552778	ENSG00000258302	ENST00000552778	Gtcactatatctggttcagg	0.639704	0
ENSG00000258512_+_102196726.23-P1P2	ENSG00000258512	P1P2	Gagaatggaaccaagtggag	0.54691	0
ENSG00000258512_+_102196973.23-P1P2	ENSG00000258512	P1P2	Gaggaagctgggttaattgc	0.545249	0
ENSG00000258512_+_102196984.23-P1P2	ENSG00000258512	P1P2	Gcctctcaagaaaggaagct	0.519706	0
ENSG00000258512_-_102197120.23-P1P2	ENSG00000258512	P1P2	GGGTCACAGGTAGGGGCAGG	0.511221	0
ENSG00000258512_+_102196830.23-P1P2	ENSG00000258512	P1P2	Gacaggtttaataggtttaa	0.480718	0
ENSG00000258634_+_110601045.23-ENST00000554749	ENSG00000258634	ENST00000554749	GGCTACTGGCTCTCATCCAG	0.661265	0
ENSG00000258634_-_110600974.23-ENST00000554749	ENSG00000258634	ENST00000554749	GATATTCATTATATGTGAAG	0.642657	0
ENSG00000258634_-_110601051.23-ENST00000554749	ENSG00000258634	ENST00000554749	GAGCTGTGGGCAGATGCCCC	0.593305	0
ENSG00000258634_-_110601016.23-ENST00000554749	ENSG00000258634	ENST00000554749	GCTCTTCATTTAGCTGTCAC	0.565948	0
ENSG00000258634_+_110601059.23-ENST00000554749	ENSG00000258634	ENST00000554749	GGAGGCCAGAGACTGGCTAC	0.522846	0
ENSG00000258634_-_110603518.23-ENST00000596959	ENSG00000258634	ENST00000596959	GTGCCAGGGTGAGCCGCAGA	0.772588	0
ENSG00000258634_-_110603558.23-ENST00000596959	ENSG00000258634	ENST00000596959	GGCCAGCCACACTCCCATGG	0.725091	0
ENSG00000258634_+_110603528.23-ENST00000596959	ENSG00000258634	ENST00000596959	GGAGTGTGGCTGGCTTCATG	0.715296	0
ENSG00000258634_-_110603503.23-ENST00000596959	ENSG00000258634	ENST00000596959	GCATGGATGGAGTAGATGCC	0.710563	0
ENSG00000258634_+_110603499.23-ENST00000596959	ENSG00000258634	ENST00000596959	GCCCCTTCTGCGGCTCACCC	0.651715	0
ENSG00000258655_+_32546020.23-P1P2	ENSG00000258655	P1P2	GGAGCTATCCAGTCGGAGGG	0.790021	0
ENSG00000258655_+_32546017.23-P1P2	ENSG00000258655	P1P2	GCTATCCAGTCGGAGGGAGG	0.775747	0
ENSG00000258655_+_32546023.23-P1P2	ENSG00000258655	P1P2	GCGCGAGCTATCCAGTCGGA	0.751029	0
ENSG00000258655_+_32546027.23-P1P2	ENSG00000258655	P1P2	GAAGGCGCGAGCTATCCAGT	0.714648	0
ENSG00000258655_-_32546002.23-P1P2	ENSG00000258655	P1P2	GgggGACGCGAGCGAGGACG	0.667971	0
ENSG00000258701_+_105287341.23-P1P2	ENSG00000258701	P1P2	GAAGGACAGTCACCGAGGAC	0.798731	0
ENSG00000258701_+_105287322.23-P1P2	ENSG00000258701	P1P2	GAGGACGCAGAGTGCAAACG	0.789183	0
ENSG00000258701_+_105287346.23-P1P2	ENSG00000258701	P1P2	GTAGGGAAGGACAGTCACCG	0.773281	0
ENSG00000258701_-_105287308.23-P1P2	ENSG00000258701	P1P2	GAGCACTGGGCGGCCGATGG	0.769695	0
ENSG00000258701_-_105287294.23-P1P2	ENSG00000258701	P1P2	GCCCAGGCAGAGCACAGCAC	0.749313	0
ENSG00000258867_+_88491179.23-P1P2	ENSG00000258867	P1P2	Gttcattcccagggataagc	0.589256	0
ENSG00000258867_+_88491217.23-P1P2	ENSG00000258867	P1P2	Ggtaaatagaacgtataatc	0.507434	0
ENSG00000258867_-_88491194.23-P1P2	ENSG00000258867	P1P2	Gctgtctcctgcttatccct	0.442914	1
ENSG00000258867_+_88491188.23-P1P2	ENSG00000258867	P1P2	Gttgagacatttcattccca	0.424537	1
ENSG00000258867_-_88491337.23-P1P2	ENSG00000258867	P1P2	Gtttgtgtacatgcacatca	0.226678	1
ENSG00000258920_-_89883719.23-P1P2	ENSG00000258920	P1P2	GGGGCACTGACCCGCCGGGG	0.857937	0
ENSG00000258920_-_89883686.23-P1P2	ENSG00000258920	P1P2	GACGTGGGCCTGGCCGCCAG	0.796209	0
ENSG00000258920_-_89883715.23-P1P2	ENSG00000258920	P1P2	GCGCGGGGCACTGACCCGCC	0.749571	0
ENSG00000258920_-_89883670.23-P1P2	ENSG00000258920	P1P2	GgccggagaaagggaAAACG	0.746666	0
ENSG00000258920_+_89883744.23-P1P2	ENSG00000258920	P1P2	GTCCGCCCTGGCTGAGTGCT	0.709191	0
ENSG00000259088_+_102276631.23-P1P2	ENSG00000259088	P1P2	GACATCAGCACAGCTTTGAA	0.672025	0
ENSG00000259088_+_102276623.23-P1P2	ENSG00000259088	P1P2	GACAGCTTTGAAAGGGGGAT	0.658697	0
ENSG00000259088_-_102276599.23-P1P2	ENSG00000259088	P1P2	GTGCATGCATAGTTCAAAGC	0.643039	0
ENSG00000259088_-_102276678.23-P1P2	ENSG00000259088	P1P2	GGGATGTGAAGTCACTGCCC	0.603875	0
ENSG00000259088_-_102276413.23-P1P2	ENSG00000259088	P1P2	GACTGAATCGGAACCTTCCG	0.56032	0
ENSG00000259209_+_72840846.23-P1P2	ENSG00000259209	P1P2	GGGATCCTGAAGCACTGATA	0.666455	0
ENSG00000259209_+_72840879.23-P1P2	ENSG00000259209	P1P2	GCACTATCTTTCTAAGTGAC	0.543678	0
ENSG00000259209_-_72840944.23-P1P2	ENSG00000259209	P1P2	GTATTGAAATGCATGGTAGG	0.517757	0
ENSG00000259209_+_72841136.23-P1P2	ENSG00000259209	P1P2	GACAAGGGCCCCTCCACAAC	0.516261	0
ENSG00000259209_+_72840950.23-P1P2	ENSG00000259209	P1P2	GCTGTCCCCTGAATGAGAAT	0.496325	0
ENSG00000259306_+_51608097.23-ENST00000559672	ENSG00000259306	ENST00000559672	GGCTCTGCCAGCACCCCTGG	0.823521	0
ENSG00000259306_+_51608087.23-ENST00000559672	ENSG00000259306	ENST00000559672	GCACCCCTGGAGGCAGATCC	0.793477	0
ENSG00000259306_-_51608134.23-ENST00000559672	ENSG00000259306	ENST00000559672	GCAGAGCAGGGCTCTCACGC	0.675905	0
ENSG00000259306_-_51608140.23-ENST00000559672	ENSG00000259306	ENST00000559672	GAGGGCTCTCACGCAGGGTT	0.628277	0
ENSG00000259306_+_51608251.23-ENST00000559672	ENSG00000259306	ENST00000559672	Gtggcacagctgaatggcga	0.59714	0
ENSG00000259426_+_69707318.23-P1P2	ENSG00000259426	P1P2	GGCCTCAAGGACAGGGTGCT	0.827431	0
ENSG00000259426_+_69707326.23-P1P2	ENSG00000259426	P1P2	GTGGGCTCGGCCTCAAGGAC	0.784298	0
ENSG00000259426_-_69707292.23-P1P2	ENSG00000259426	P1P2	GTTCTGGAGAGCCCTGGCAC	0.76503	0
ENSG00000259426_+_69707339.23-P1P2	ENSG00000259426	P1P2	GCTGTGTAAGCGGATGGGCT	0.704323	0
ENSG00000259426_+_69707289.23-P1P2	ENSG00000259426	P1P2	GAAAAGCTAGCGGCGATCAC	0.702054	0
ENSG00000259623_-_40007394.23-P1P2	ENSG00000259623	P1P2	GACAGGATAAATCATTGGAC	0.357682	0
ENSG00000259623_+_40007457.23-P1P2	ENSG00000259623	P1P2	Gatgtgaggtctcaccttat	0.34897	0
ENSG00000259623_-_40007578.23-P1P2	ENSG00000259623	P1P2	GTAAGAGTAAATTTGAGggc	0.345757	0
ENSG00000259623_-_40007405.23-P1P2	ENSG00000259623	P1P2	GCATTGGACAGGTGgctctt	0.340459	0
ENSG00000259623_-_40007574.23-P1P2	ENSG00000259623	P1P2	GGCATTAAGAGTAAATTTGA	0.330974	0
ENSG00000259772_-_31523020.23-P1P2	ENSG00000259772	P1P2	GTGAAAAGTTGGTGGGCAGA	0.656867	0
ENSG00000259772_+_31522826.23-P1P2	ENSG00000259772	P1P2	GGCTGCAGGATCCTGGTAGA	0.610641	0
ENSG00000259772_-_31522777.23-P1P2	ENSG00000259772	P1P2	GGGCACGAGGTGGGTGAGCC	0.575292	0
ENSG00000259772_+_31522908.23-P1P2	ENSG00000259772	P1P2	GGTGTTCACCATGCAAGGGC	0.541034	0
ENSG00000259772_+_31522673.23-P1P2	ENSG00000259772	P1P2	GCCAGGCCACAGACTGTGCG	0.531002	0
ENSG00000259891_+_141517924.23-ENST00000564464	ENSG00000259891	ENST00000564464	Gaggagaaatacgtgaagcc	0.479964	0
ENSG00000259891_-_141518054.23-ENST00000564464	ENSG00000259891	ENST00000564464	GAGTATGAAGATTTCCTGCT	0.478653	0
ENSG00000259891_-_141517708.23-ENST00000564464	ENSG00000259891	ENST00000564464	GCCTGGGATACCCATGAGAA	0.421246	0
ENSG00000259891_+_141517791.23-ENST00000564464	ENSG00000259891	ENST00000564464	GCTTGAGAACTTCCTGGCTC	0.368284	0
ENSG00000259891_-_141517842.23-ENST00000564464	ENSG00000259891	ENST00000564464	GTCTTGAATTCTGCCGTCTT	0.347619	0
ENSG00000259925_-_19412946.23-ENST00000563613	ENSG00000259925	ENST00000563613	Gccaagtctgacagacacaa	0.670514	0
ENSG00000259925_+_19412744.23-ENST00000563613	ENSG00000259925	ENST00000563613	Gtacgggtaagtagggtgct	0.581871	0
ENSG00000259925_+_19412647.23-ENST00000563613	ENSG00000259925	ENST00000563613	Gcagttattgtgccacagcg	0.396135	0
ENSG00000259925_-_19412657.23-ENST00000563613	ENSG00000259925	ENST00000563613	Gactcacaattaccccgctg	0.376668	0
ENSG00000259925_-_19412582.23-ENST00000563613	ENSG00000259925	ENST00000563613	Gattcatggttccatatcct	0.369693	0
ENSG00000259925_+_19379183.23-ENST00000567369	ENSG00000259925	ENST00000567369	Gtatgagatggtgcacaaga	0.650657	0
ENSG00000259925_+_19379195.23-ENST00000567369	ENSG00000259925	ENST00000567369	Gttgctcatctgctatgaga	0.494372	0
ENSG00000259925_-_19379009.23-ENST00000567369	ENSG00000259925	ENST00000567369	Gggagcagccattatctgga	0.475546	0
ENSG00000259925_-_19379030.23-ENST00000567369	ENSG00000259925	ENST00000567369	Ggtgcaggacagtgtagcac	0.46961	0
ENSG00000259925_+_19378928.23-ENST00000567369	ENSG00000259925	ENST00000567369	Gagtcccagctgaccaacag	0.456323	0
ENSG00000259977_+_37765358.23-P1P2	ENSG00000259977	P1P2	GCAGCTGGTCCAGCCTCAGG	0.859634	0
ENSG00000259977_+_37765380.23-P1P2	ENSG00000259977	P1P2	GGGCCCTCACCTAGACGGAG	0.804086	0
ENSG00000259977_+_37765324.23-P1P2	ENSG00000259977	P1P2	GTGGGATGAGTCACTGAAGC	0.795478	0
ENSG00000259977_+_37765373.23-P1P2	ENSG00000259977	P1P2	GACCTAGACGGAGAGGCAGC	0.75202	0
ENSG00000259977_+_37765385.23-P1P2	ENSG00000259977	P1P2	GTGCCTGGCCCTCACCTAGA	0.725596	0
ENSG00000260000_-_101329371.23-ENST00000565695	ENSG00000260000	ENST00000565695	GGAGCAGAGGCGGAAGGTCC	0.814095	0
ENSG00000260000_-_101329347.23-ENST00000565695	ENSG00000260000	ENST00000565695	GGCCTCTAGTCCGCTGGGTT	0.774055	0
ENSG00000260000_-_101329350.23-ENST00000565695	ENSG00000260000	ENST00000565695	GTCTAGTCCGCTGGGTTCGG	0.761338	0
ENSG00000260000_-_101329342.23-ENST00000565695	ENSG00000260000	ENST00000565695	GCTCCAGCCTCTAGTCCGCT	0.747995	0
ENSG00000260000_+_101329335.23-ENST00000565695	ENSG00000260000	ENST00000565695	GTCTGCTCCTCCGAACCCAG	0.728788	0
ENSG00000260160_+_52566888.23-ENST00000569091	ENSG00000260160	ENST00000569091	GAAATCAAATGggctgggta	0.695496	0
ENSG00000260160_-_52566526.23-ENST00000569091	ENSG00000260160	ENST00000569091	GAAGACACACTACTGATTAA	0.298669	0
ENSG00000260160_+_52566528.23-ENST00000569091	ENSG00000260160	ENST00000569091	GTCAGTGTGCTTAACATGGA	0.294976	0
ENSG00000260160_+_52566532.23-ENST00000569091	ENSG00000260160	ENST00000569091	GCATATCAGTGTGCTTAACA	0.213868	0
ENSG00000260160_-_52566495.23-ENST00000569091	ENSG00000260160	ENST00000569091	GCTATCCAGTATGAATAATT	0.169411	0
ENSG00000260257_+_31444888.23-ENST00000569087	ENSG00000260257	ENST00000569087	GCACACCTTCATCTGGCAGT	0.629539	0
ENSG00000260257_+_31444912.23-ENST00000569087	ENSG00000260257	ENST00000569087	GCCCTCAAGATTGGTATCAC	0.625924	0
ENSG00000260257_-_31444851.23-ENST00000569087	ENSG00000260257	ENST00000569087	GTCTCTCTGGTAGTGTTGTG	0.558827	0
ENSG00000260257_-_31445141.23-ENST00000569087	ENSG00000260257	ENST00000569087	GGCAGCTAAGTGGGAGTGTG	0.531587	0
ENSG00000260257_+_31445223.23-ENST00000569087	ENSG00000260257	ENST00000569087	GGCGTCACTGGCTAATGCTA	0.495194	0
ENSG00000260267_+_31470627.23-P1P2	ENSG00000260267	P1P2	GGCATCCTGGGACGTGCGGG	0.864974	0
ENSG00000260267_+_31470631.23-P1P2	ENSG00000260267	P1P2	GCAGCGCATCCTGGGACGTG	0.858285	0
ENSG00000260267_-_31470661.23-P1P2	ENSG00000260267	P1P2	GCCAGGATGCGCTGCGATTA	0.800239	0
ENSG00000260267_+_31470667.23-P1P2	ENSG00000260267	P1P2	GTGTCCTTGCACACGAGGCG	0.796171	0
ENSG00000260267_+_31470609.23-P1P2	ENSG00000260267	P1P2	GGCGGTGCATGAGGGAGATG	0.792339	0
ENSG00000260339_+_72668452.23-P1P2	ENSG00000260339	P1P2	GGGTCCAGGCCGGAAGTGAA	0.735349	0
ENSG00000260339_-_72668478.23-P1P2	ENSG00000260339	P1P2	GCACTTCCGGCCTGGACCTG	0.722507	0
ENSG00000260339_+_72668530.23-P1P2	ENSG00000260339	P1P2	GACTGGGCCCGTGAACAGTC	0.712571	0
ENSG00000260339_-_72668507.23-P1P2	ENSG00000260339	P1P2	GTACGTGCAGCGGATTGTGC	0.705655	0
ENSG00000260339_+_72668504.23-P1P2	ENSG00000260339	P1P2	GCCGAGCAGTTGCCGACGCC	0.673187	0
ENSG00000260418_+_136657178.23-ENST00000564248	ENSG00000260418	ENST00000564248	GTCTGCTGTGACACCCTCCA	0.779336	0
ENSG00000260418_-_136657183.23-ENST00000564248	ENSG00000260418	ENST00000564248	GCGGATGAAAGTTGCAGCCT	0.776795	0
ENSG00000260418_-_136657164.23-ENST00000564248	ENSG00000260418	ENST00000564248	GAGTGTAAACGAATCCATTA	0.68241	0
ENSG00000260418_-_136657225.23-ENST00000564248	ENSG00000260418	ENST00000564248	GAAAGAGCGGGAGCGGAGTT	0.67691	0
ENSG00000260418_+_136656971.23-ENST00000564248	ENSG00000260418	ENST00000564248	GCCAGGCAAAGGCGGCCCTG	0.639464	0
ENSG00000260563_-_80251640.23-ENST00000566986	ENSG00000260563	ENST00000566986	GGAGCACCGCCTGGATTCTG	0.809776	0
ENSG00000260563_+_80251673.23-ENST00000566986	ENSG00000260563	ENST00000566986	GGATGGGCTGATGCAGGGAC	0.730381	0
ENSG00000260563_+_80251624.23-ENST00000566986	ENSG00000260563	ENST00000566986	GTTTCACCGCAGAATCCAGG	0.713649	0
ENSG00000260563_-_80251667.23-ENST00000566986	ENSG00000260563	ENST00000566986	GGCGACTGTGTGCGCGCTCA	0.712625	0
ENSG00000260563_-_80251604.23-ENST00000566986	ENSG00000260563	ENST00000566986	GGTCAAACATCTGGCAAGGT	0.704417	0
ENSG00000260658_-_63651670.23-ENST00000564290	ENSG00000260658	ENST00000564290	Gaactgcagtgcccggaaga	0.81604	0
ENSG00000260658_-_63651719.23-ENST00000564290	ENSG00000260658	ENST00000564290	Gtgggactatgctccctgaa	0.808718	0
ENSG00000260658_+_63651659.23-ENST00000564290	ENSG00000260658	ENST00000564290	Gggctgtgaaaccctcttcc	0.70448	0
ENSG00000260658_+_63651746.23-ENST00000564290	ENSG00000260658	ENST00000564290	Gcacccacttgccacattgg	0.687691	0
ENSG00000260658_-_63651620.23-ENST00000564290	ENSG00000260658	ENST00000564290	Gcatccggacgcggggaatg	0.588646	0
ENSG00000260711_+_92225905.23-ENST00000565058	ENSG00000260711	ENST00000565058	GGCAACCCATGCTTGTTGGC	0.616873	0
ENSG00000260711_+_92225909.23-ENST00000565058	ENSG00000260711	ENST00000565058	GGACTGCAACCCATGCTTGT	0.595981	0
ENSG00000260711_-_92225921.23-ENST00000565058	ENSG00000260711	ENST00000565058	GAAGAACCTGCCAACAAGCA	0.548587	0
ENSG00000260711_-_92226042.23-ENST00000565058	ENSG00000260711	ENST00000565058	GTTAGATGCCtgatatggat	0.514484	0
ENSG00000260711_-_92225794.23-ENST00000565058	ENSG00000260711	ENST00000565058	Gtctgactcagggagcagtc	0.501828	0
ENSG00000260766_-_159996353.23-ENST00000562313	ENSG00000260766	ENST00000562313	GTAAAATAGTTAGGTCAggc	0.502314	0
ENSG00000260766_+_159996394.23-ENST00000562313	ENSG00000260766	ENST00000562313	Gttaagtgatcttccctcat	0.450537	0
ENSG00000260766_-_159996151.23-ENST00000562313	ENSG00000260766	ENST00000562313	GATAATAGATAGCAGAatta	0.382832	0
ENSG00000260766_-_159996236.23-ENST00000562313	ENSG00000260766	ENST00000562313	Gtgatgtttgcaacttcaca	0.267592	0
ENSG00000260766_+_159996539.23-ENST00000562313	ENSG00000260766	ENST00000562313	Gtcactgcagccgaactccc	0.738568	1
ENSG00000260793_+_42298843.23-P1P2	ENSG00000260793	P1P2	GCACGCCGTCTCGCCGGCCC	0.649138	0
ENSG00000260793_-_42298848.23-P1P2	ENSG00000260793	P1P2	GGGTCCTCGCTCCCCTGCCG	0.62454	0
ENSG00000260793_+_42298837.23-P1P2	ENSG00000260793	P1P2	GGTCTCGCCGGCCCCGGCAG	0.622478	0
ENSG00000260793_+_42298812.23-P1P2	ENSG00000260793	P1P2	GGAGGACCCCGGCGAACAGA	0.617324	0
ENSG00000260793_+_42298809.23-P1P2	ENSG00000260793	P1P2	GGACCCCGGCGAACAGATGG	0.604139	0
ENSG00000260807_-_1030935.23-P1P2	ENSG00000260807	P1P2	GAGGTCACGCCCGGAAGGCC	0.806152	0
ENSG00000260807_-_1030930.23-P1P2	ENSG00000260807	P1P2	GGCCCTAGGTCACGCCCGGA	0.801723	0
ENSG00000260807_-_1030926.23-P1P2	ENSG00000260807	P1P2	GCCGAGCCCTAGGTCACGCC	0.777195	0
ENSG00000260807_+_1030940.23-P1P2	ENSG00000260807	P1P2	GGGATGGCGTGGCCGGACGC	0.773696	0
ENSG00000260807_+_1030960.23-P1P2	ENSG00000260807	P1P2	GAGTCCCTGGGGCCGCCGGG	0.739449	0
ENSG00000260877_+_69186265.23-ENST00000561588	ENSG00000260877	ENST00000561588	Gtctaaaggatgattactgc	0.613959	0
ENSG00000260877_+_69186255.23-ENST00000561588	ENSG00000260877	ENST00000561588	Ggattactgctgggctttga	0.583928	0
ENSG00000260877_-_69186440.23-ENST00000561588	ENSG00000260877	ENST00000561588	Ggggatggtaacagtgtcta	0.536524	0
ENSG00000260877_+_69186212.23-ENST00000561588	ENSG00000260877	ENST00000561588	Gaaaatggtgcaaagcgcaa	0.524955	0
ENSG00000260877_-_69186451.23-ENST00000561588	ENSG00000260877	ENST00000561588	GagtgtctaGGGGTACTGCT	0.506049	0
ENSG00000260920_-_40930054.23-ENST00000565390	ENSG00000260920	ENST00000565390	Gtctcactatgttgctggac	0.694764	0
ENSG00000260920_+_40930200.23-ENST00000565390	ENSG00000260920	ENST00000565390	Gcactggcacatagtgaact	0.495891	0
ENSG00000260920_-_40930250.23-ENST00000565390	ENSG00000260920	ENST00000565390	Gatggcgtgttagtgatctg	0.491138	0
ENSG00000260920_+_40930216.23-ENST00000565390	ENSG00000260920	ENST00000565390	Gacacgccatgaaatttcac	0.409049	0
ENSG00000260920_+_40930137.23-ENST00000565390	ENSG00000260920	ENST00000565390	Gtaatataacaggctgttcc	0.402532	0
ENSG00000261000_+_206677319.23-ENST00000562504	ENSG00000261000	ENST00000562504	GAAGCTTTCAGGGAACTCCC	0.710706	0
ENSG00000261000_-_206677345.23-ENST00000562504	ENSG00000261000	ENST00000562504	GGAGTTCCCTGAAAGCTTCG	0.690767	0
ENSG00000261000_-_206677324.23-ENST00000562504	ENSG00000261000	ENST00000562504	GTGCAACTGTCAGAATCCCT	0.645023	0
ENSG00000261000_+_206677329.23-ENST00000562504	ENSG00000261000	ENST00000562504	GGAAATCCCCGAAGCTTTCA	0.609199	0
ENSG00000261000_-_206677516.23-ENST00000562504	ENSG00000261000	ENST00000562504	GTGGGAAAACCAGCACGCTC	0.562486	0
ENSG00000261087_-_102181679.23-P1P2	ENSG00000261087	P1P2	GAGTGCCAGGCCAAGAAGAT	0.754617	0
ENSG00000261087_+_102181662.23-P1P2	ENSG00000261087	P1P2	GACTTCCAATCTTCTTGGCC	0.689305	0
ENSG00000261087_-_102181700.23-P1P2	ENSG00000261087	P1P2	GGAAGTTATGTGAGGGGATG	0.679258	0
ENSG00000261087_-_102181692.23-P1P2	ENSG00000261087	P1P2	GGAAGATTGGAAGTTATGTG	0.656809	0
ENSG00000261087_+_102181638.23-P1P2	ENSG00000261087	P1P2	GCTAAGGACCTACTACAGAC	0.632952	0
ENSG00000261116_+_54807999.23-P1P2	ENSG00000261116	P1P2	GTATGCAGTCATATCATATT	0.635329	0
ENSG00000261116_-_54808044.23-P1P2	ENSG00000261116	P1P2	GGTTTTTGTAAGAATACCAT	0.494559	0
ENSG00000261116_+_54808076.23-P1P2	ENSG00000261116	P1P2	GGAATATCATCCTCAAATCA	0.47604	0
ENSG00000261116_+_54808146.23-P1P2	ENSG00000261116	P1P2	GAAAGTCTCTGGAACAGATA	0.424281	0
ENSG00000261116_+_54808038.23-P1P2	ENSG00000261116	P1P2	GAAACTTCTCATTTTCCCAA	0.409864	0
ENSG00000261220_+_134585432.23-ENST00000561761	ENSG00000261220	ENST00000561761	Gaggtcggttctcacagatg	0.56825	0
ENSG00000261220_-_134585621.23-ENST00000561761	ENSG00000261220	ENST00000561761	GGACCTGTGCTAGAAGATGG	0.535231	0
ENSG00000261220_+_134585512.23-ENST00000561761	ENSG00000261220	ENST00000561761	Gatgtcaaagacagttctaa	0.485603	0
ENSG00000261220_+_134585567.23-ENST00000561761	ENSG00000261220	ENST00000561761	GGTGGGCAGGGACCTGACAC	0.481442	0
ENSG00000261220_-_134585618.23-ENST00000561761	ENSG00000261220	ENST00000561761	GGATGACCTGTGCTAGAAGA	0.476009	0
ENSG00000261253_+_89387726.23-ENST00000562995	ENSG00000261253	ENST00000562995	GGCTCAGATCCTAGAAGCCG	0.83203	0
ENSG00000261253_+_89387752.23-ENST00000562995	ENSG00000261253	ENST00000562995	GAGGTGTCTCAGGGTTGTCC	0.713282	0
ENSG00000261253_-_89387697.23-ENST00000562995	ENSG00000261253	ENST00000562995	GCTCTTCAGCTGACAAGAGC	0.65503	0
ENSG00000261253_+_89387762.23-ENST00000562995	ENSG00000261253	ENST00000562995	GcccgcccGACAGGTGTCTC	0.653364	0
ENSG00000261253_-_89387674.23-ENST00000562995	ENSG00000261253	ENST00000562995	GCCAGGAATTTCAGCCTATC	0.597905	0
ENSG00000261253_+_89389669.23-ENST00000565667	ENSG00000261253	ENST00000565667	GTGCACACAGTAGGCCTGCC	0.862395	0
ENSG00000261253_+_89389694.23-ENST00000565667	ENSG00000261253	ENST00000565667	GCATAGGGTGTGTCACTCAA	0.798862	0
ENSG00000261253_+_89389710.23-ENST00000565667	ENSG00000261253	ENST00000565667	GCCACAGTGCTGTGGGTCAT	0.759021	0
ENSG00000261253_-_89389677.23-ENST00000565667	ENSG00000261253	ENST00000565667	GAAAGAGCTGCATACCTGGC	0.722358	0
ENSG00000261253_+_89389717.23-ENST00000565667	ENSG00000261253	ENST00000565667	GGGGATTGCCACAGTGCTGT	0.668668	0
ENSG00000261270_-_56974597.23-ENST00000565861	ENSG00000261270	ENST00000565861	GAGTATATCACTCTGTggct	0.423165	0
ENSG00000261270_+_56974518.23-ENST00000565861	ENSG00000261270	ENST00000565861	GCTCAAAAAAGAGCAAAATC	0.403305	0
ENSG00000261270_-_56974561.23-ENST00000565861	ENSG00000261270	ENST00000565861	GCAGTCTCAGTTACTGTAGA	0.40183	0
ENSG00000261270_-_56974592.23-ENST00000565861	ENSG00000261270	ENST00000565861	GTAAATAGTATATCACTCTG	0.334509	0
ENSG00000261270_+_56974513.23-ENST00000565861	ENSG00000261270	ENST00000565861	GAAAAGAGCAAAATCTggcc	0.400947	1
ENSG00000261338_+_219120092.23-ENST00000562328	ENSG00000261338	ENST00000562328	Gaaccaagtggaaggtatac	0.731451	0
ENSG00000261338_+_219120114.23-ENST00000562328	ENSG00000261338	ENST00000562328	Gcaagatgttagcatggtgg	0.718735	0
ENSG00000261338_-_219120111.23-ENST00000562328	ENSG00000261338	ENST00000562328	Gatcctgtataccttccact	0.576305	0
ENSG00000261338_-_219120067.23-ENST00000562328	ENSG00000261338	ENST00000562328	Gataactgtagatttaaata	0.572911	0
ENSG00000261338_+_219120184.23-ENST00000562328	ENSG00000261338	ENST00000562328	Gggccaaatctgaaggtgtg	0.428165	0
ENSG00000261379_-_227668845.23-ENST00000567305	ENSG00000261379	ENST00000567305	GACTGAGGCTTCATTGTATT	0.618883	0
ENSG00000261379_-_227668830.23-ENST00000567305	ENSG00000261379	ENST00000567305	GGAAAAATTCTACTTAACTG	0.56484	0
ENSG00000261379_-_227669003.23-ENST00000567305	ENSG00000261379	ENST00000567305	Gaaatctcttagggaaggat	0.517052	0
ENSG00000261379_+_227669006.23-ENST00000567305	ENSG00000261379	ENST00000567305	Ggcttaaactgtgaatgctg	0.444384	0
ENSG00000261379_-_227669191.23-ENST00000567305	ENSG00000261379	ENST00000567305	GTACTACAGCTGGGTGGAGC	0.440284	0
ENSG00000261468_-_30739437.23-P1P2	ENSG00000261468	P1P2	GATACAGGGCCCTGTGAGAC	0.574502	0
ENSG00000261468_-_30739118.23-P1P2	ENSG00000261468	P1P2	Gtggtttcttaatgtgtaga	0.54414	0
ENSG00000261468_+_30739051.23-P1P2	ENSG00000261468	P1P2	Gtacacaaagttacagttag	0.508618	0
ENSG00000261468_-_30739142.23-P1P2	ENSG00000261468	P1P2	Ggataatgatgagatctact	0.479981	0
ENSG00000261468_-_30739446.23-P1P2	ENSG00000261468	P1P2	GCCTGTGAGACAGGAAATCT	0.407736	0
ENSG00000261512_-_46657908.23-ENST00000574180	ENSG00000261512	ENST00000574180	GGGACGGGGGGGCACAGTGG	0.244459	0
ENSG00000261512_-_46658348.23-ENST00000574180	ENSG00000261512	ENST00000574180	GAGAGGGGCTCTGCAAGGAC	0.754146	1
ENSG00000261512_+_46658296.23-ENST00000574180	ENSG00000261512	ENST00000574180	GGGAACAGGGAGCATTCACA	0.728434	1
ENSG00000261512_+_46658289.23-ENST00000574180	ENSG00000261512	ENST00000574180	GGGAGCATTCACAGGGTCTT	0.717999	1
ENSG00000261512_+_46658276.23-ENST00000574180	ENSG00000261512	ENST00000574180	GGGTCTTGGGAACAAAGGCC	0.693136	1
ENSG00000261578_+_76511435.23-ENST00000566747	ENSG00000261578	ENST00000566747	GTCCATGGTTGGATGAGGGC	0.747013	0
ENSG00000261578_-_76511455.23-ENST00000566747	ENSG00000261578	ENST00000566747	GTCCCGCCCTCATCCAACCA	0.703777	0
ENSG00000261578_+_76511439.23-ENST00000566747	ENSG00000261578	ENST00000566747	GTAACTCCATGGTTGGATGA	0.679541	0
ENSG00000261578_+_76511446.23-ENST00000566747	ENSG00000261578	ENST00000566747	GTACTTCATAACTCCATGGT	0.671694	0
ENSG00000261578_+_76511419.23-ENST00000566747	ENSG00000261578	ENST00000566747	GGGCGGGAAAGAGCACTTAG	0.628835	0
ENSG00000261654_-_111484898.23-ENST00000562952	ENSG00000261654	ENST00000562952	Ggccatatttttacatttca	0.604463	0
ENSG00000261654_+_111484975.23-ENST00000562952	ENSG00000261654	ENST00000562952	Gaaaatgaccttaaaacata	0.530461	0
ENSG00000261654_-_111484598.23-ENST00000562952	ENSG00000261654	ENST00000562952	Gacatgaaggtagcatgcta	0.435421	0
ENSG00000261654_-_111484749.23-ENST00000562952	ENSG00000261654	ENST00000562952	Gttattaaatcactctcctg	0.423449	0
ENSG00000261654_+_111484769.23-ENST00000562952	ENSG00000261654	ENST00000562952	Ggttcttagttgcaaagtat	0.413662	0
ENSG00000261716_-_149820362.23-ENST00000564237	ENSG00000261716	ENST00000564237	GAGTCAATAACATACATTAT	0.502507	0
ENSG00000261716_+_149820510.23-ENST00000564237	ENSG00000261716	ENST00000564237	Gagtttgagagatgcatcta	0.496788	0
ENSG00000261716_-_149820489.23-ENST00000564237	ENSG00000261716	ENST00000564237	GACAGGTAGACCCTAAAGAC	0.494719	0
ENSG00000261716_-_149820269.23-ENST00000564237	ENSG00000261716	ENST00000564237	GAGGCCAACCCTAAGAACTG	0.45326	0
ENSG00000261716_-_149820584.23-ENST00000564237	ENSG00000261716	ENST00000564237	Ggagcttctcaaatttcagt	0.445762	0
ENSG00000261888_-_81061235.23-ENST00000573312	ENSG00000261888	ENST00000573312	GCCTCCCTACTCAGGGCCGA	0.757165	0
ENSG00000261888_-_81061269.23-ENST00000573312	ENSG00000261888	ENST00000573312	GGGTCGTTGCAAAAGAATAT	0.686175	0
ENSG00000261888_-_81061228.23-ENST00000573312	ENSG00000261888	ENST00000573312	GAGTCCAGCCTCCCTACTCA	0.683477	0
ENSG00000261888_+_81061218.23-ENST00000573312	ENSG00000261888	ENST00000573312	GGGTGCCCTCGGCCCTGAGT	0.670476	0
ENSG00000261888_-_81061272.23-ENST00000573312	ENSG00000261888	ENST00000573312	GCGTTGCAAAAGAATATGGG	0.66218	0
ENSG00000262160_+_68262826.23-ENST00000571197	ENSG00000262160	ENST00000571197	GGGTGGGGATAGTTTACACC	0.546093	0
ENSG00000262160_+_68262853.23-ENST00000571197	ENSG00000262160	ENST00000571197	GGAGGTCTGGTGATAATGGC	0.513099	0
ENSG00000262160_-_68262829.23-ENST00000571197	ENSG00000262160	ENST00000571197	GCATGTGTGGTGCTGCTGCC	0.509067	0
ENSG00000262160_-_68262852.23-ENST00000571197	ENSG00000262160	ENST00000571197	GTGTAAACTATCCCCACCCA	0.446907	0
ENSG00000262160_-_68262816.23-ENST00000571197	ENSG00000262160	ENST00000571197	GATGTCTTTGGGTTCATGTG	0.4279	0
ENSG00000262294_-_202447.23-P1P2	ENSG00000262294	P1P2	GGAACTGGGCCCCTGACTCC	0.839886	0
ENSG00000262294_-_202433.23-P1P2	ENSG00000262294	P1P2	GGAAAACCCCTGCATGAACT	0.808426	0
ENSG00000262294_+_202417.23-P1P2	ENSG00000262294	P1P2	GAGGGGCCCAGTTCATGCAG	0.807931	0
ENSG00000262294_-_202605.23-P1P2	ENSG00000262294	P1P2	GACCCGAGGTGTTCCAGATG	0.66055	0
ENSG00000262294_-_202619.23-P1P2	ENSG00000262294	P1P2	GAGATGAGGAGCTGAATCAC	0.654522	0
ENSG00000262454_+_14396404.23-ENST00000570945	ENSG00000262454	ENST00000570945	GAAGGTGCCAGGCGGGAAGA	0.890198	0
ENSG00000262454_+_14396134.23-ENST00000570945	ENSG00000262454	ENST00000570945	GCAGAGAGCGCGCAGCCGAC	0.809804	0
ENSG00000262454_-_14396141.23-ENST00000570945	ENSG00000262454	ENST00000570945	GAGGCCGGGTGCAGCCCCGT	0.806469	0
ENSG00000262454_-_14396126.23-ENST00000570945	ENSG00000262454	ENST00000570945	GGGCAGCGGACCGTGGAGGC	0.805594	0
ENSG00000262454_-_14396122.23-ENST00000570945	ENSG00000262454	ENST00000570945	GTGGCGGCAGCGGACCGTGG	0.795853	0
ENSG00000262454_+_14396404.23-ENST00000571639	ENSG00000262454	ENST00000571639	GAAGGTGCCAGGCGGGAAGA	0.890198	0
ENSG00000262454_+_14396426.23-ENST00000571639	ENSG00000262454	ENST00000571639	GCGATCCCTGCCTTGGCTGG	0.785795	0
ENSG00000262454_+_14396415.23-ENST00000571639	ENSG00000262454	ENST00000571639	GTTGGCTGGCGGAAGGTGCC	0.701773	0
ENSG00000262454_-_14396442.23-ENST00000571639	ENSG00000262454	ENST00000571639	GACCTTCCGCCAGCCAAGGC	0.699841	0
ENSG00000262454_+_14396433.23-ENST00000571639	ENSG00000262454	ENST00000571639	GCCTGCCGCGATCCCTGCCT	0.697647	0
ENSG00000262454_-_14417355.23-ENST00000575792	ENSG00000262454	ENST00000575792	GAATAGGTATAAGGGAAGTC	0.547127	0
ENSG00000262454_-_14417492.23-ENST00000575792	ENSG00000262454	ENST00000575792	Gcctccctccaggcacacta	0.507424	0
ENSG00000262454_+_14417517.23-ENST00000575792	ENSG00000262454	ENST00000575792	Ggaacgccagagctactaga	0.49513	0
ENSG00000262454_+_14417571.23-ENST00000575792	ENSG00000262454	ENST00000575792	Ggaggaaggtaagaagacgg	0.460713	0
ENSG00000262454_+_14417475.23-ENST00000575792	ENSG00000262454	ENST00000575792	Gtcttccctagtgtgcctgg	0.448475	0
ENSG00000262769_-_19501175.23-ENST00000574267	ENSG00000262769	ENST00000574267	GATGGGAGCACTGTCATGCT	0.760172	0
ENSG00000262769_-_19501220.23-ENST00000574267	ENSG00000262769	ENST00000574267	GTATCACTCACCATTGCGGA	0.677199	0
ENSG00000262769_+_19501228.23-ENST00000574267	ENSG00000262769	ENST00000574267	GCATCTACAGCGGATTCGGA	0.67567	0
ENSG00000262769_-_19501193.23-ENST00000574267	ENSG00000262769	ENST00000574267	GTTGGGTATTTCTAACTTTG	0.64696	0
ENSG00000262769_+_19501208.23-ENST00000574267	ENSG00000262769	ENST00000574267	GGGGACTAGACCTTCCGCAA	0.593338	0
ENSG00000262877_-_79364022.23-ENST00000571724	ENSG00000262877	ENST00000571724	GCAATCCTCCTACCCAGGTC	0.885455	0
ENSG00000262877_+_79364013.23-ENST00000571724	ENSG00000262877	ENST00000571724	GACTTGTCAGGGGCCAGACC	0.848009	0
ENSG00000262877_+_79363871.23-ENST00000571724	ENSG00000262877	ENST00000571724	GCAGAAGTCCCAGGGATCCT	0.839092	0
ENSG00000262877_+_79363904.23-ENST00000571724	ENSG00000262877	ENST00000571724	GCAAGCAGGGAGCCAGGTTG	0.810667	0
ENSG00000262877_-_79363846.23-ENST00000571724	ENSG00000262877	ENST00000571724	GAGGTCTGTCGAGGAGACTG	0.808796	0
ENSG00000262877_+_79363871.23-ENST00000608155	ENSG00000262877	ENST00000608155	GCAGAAGTCCCAGGGATCCT	0.839092	0
ENSG00000262877_+_79363904.23-ENST00000608155	ENSG00000262877	ENST00000608155	GCAAGCAGGGAGCCAGGTTG	0.810667	0
ENSG00000262877_-_79363846.23-ENST00000608155	ENSG00000262877	ENST00000608155	GAGGTCTGTCGAGGAGACTG	0.808796	0
ENSG00000262877_-_79363854.23-ENST00000608155	ENSG00000262877	ENST00000608155	GCGAGGAGACTGTGGCCTTC	0.75832	0
ENSG00000262877_-_79363837.23-ENST00000608155	ENSG00000262877	ENST00000608155	GCCTCGTCCGAGGTCTGTCG	0.717229	0
ENSG00000263325_-_2907775.23-ENST00000577140	ENSG00000263325	ENST00000577140	GGGAGAACACGGAGGCGAGA	0.787908	0
ENSG00000263325_-_2907767.23-ENST00000577140	ENSG00000263325	ENST00000577140	GAGGAGATGGGAGAACACGG	0.765936	0
ENSG00000263325_-_2907755.23-ENST00000577140	ENSG00000263325	ENST00000577140	GCAGCGGAGGACGAGGAGAT	0.739297	0
ENSG00000263325_-_2907742.23-ENST00000577140	ENSG00000263325	ENST00000577140	GCCCCAGAGGCAAGCAGCGG	0.737203	0
ENSG00000263325_-_2907764.23-ENST00000577140	ENSG00000263325	ENST00000577140	GACGAGGAGATGGGAGAACA	0.724268	0
ENSG00000263470_-_63097114.23-ENST00000582940	ENSG00000263470	ENST00000582940	GGCGCCAGGAGATGACAATC	0.862555	0
ENSG00000263470_-_63097135.23-ENST00000582940	ENSG00000263470	ENST00000582940	GGTACCAAGGCCGGCAGTAC	0.860933	0
ENSG00000263470_-_63097126.23-ENST00000582940	ENSG00000263470	ENST00000582940	GGACAATCCGGTACCAAGGC	0.859404	0
ENSG00000263470_-_63097122.23-ENST00000582940	ENSG00000263470	ENST00000582940	GAGATGACAATCCGGTACCA	0.852962	0
ENSG00000263470_+_63097117.23-ENST00000582940	ENSG00000263470	ENST00000582940	GCAGCCTGTACTGCCGGCCT	0.829273	0
ENSG00000263826_+_186501917.23-ENST00000577781	ENSG00000263826	ENST00000577781	GCAAGCCGGGTGATTGACGC	0.844562	0
ENSG00000263826_+_186501909.23-ENST00000577781	ENSG00000263826	ENST00000577781	GGTGATTGACGCGGGCGGAG	0.815056	0
ENSG00000263826_+_186501914.23-ENST00000577781	ENSG00000263826	ENST00000577781	GGCCGGGTGATTGACGCGGG	0.804441	0
ENSG00000263826_-_186501881.23-ENST00000577781	ENSG00000263826	ENST00000577781	GGACGGGACAGGACCGGTGC	0.745416	0
ENSG00000263826_-_186501892.23-ENST00000577781	ENSG00000263826	ENST00000577781	GACCGGTGCCGGTGAACCGT	0.727552	0
ENSG00000263893_+_70638884.23-ENST00000584975	ENSG00000263893	ENST00000584975	GCAGATGGCCCAGTACATGA	0.683368	0
ENSG00000263893_-_70638897.23-ENST00000584975	ENSG00000263893	ENST00000584975	GCAAGCTGTCCGTCATGTAC	0.675922	0
ENSG00000263893_+_70638922.23-ENST00000584975	ENSG00000263893	ENST00000584975	Gaaccatttccagttggtaa	0.650981	0
ENSG00000263893_-_70638968.23-ENST00000584975	ENSG00000263893	ENST00000584975	Ggtgggactagctcctaacc	0.650235	0
ENSG00000263893_+_70638959.23-ENST00000584975	ENSG00000263893	ENST00000584975	Ggtgccttcagtacctggtt	0.644741	0
ENSG00000264235_+_3261779.23-ENST00000581905	ENSG00000264235	ENST00000581905	GGACCCGAGTGGGCCGCGAT	0.898635	0
ENSG00000264235_-_3261788.23-ENST00000581905	ENSG00000264235	ENST00000581905	GCCAAATCCTCGGCCGATCG	0.879046	0
ENSG00000264235_+_3261790.23-ENST00000581905	ENSG00000264235	ENST00000581905	GCGCTGGAATTTGACCCGAG	0.855013	0
ENSG00000264235_+_3261773.23-ENST00000581905	ENSG00000264235	ENST00000581905	GAGTGGGCCGCGATCGGCCG	0.817786	0
ENSG00000264235_-_3261762.23-ENST00000581905	ENSG00000264235	ENST00000581905	GGCGCCCCGCCTGGGTCAAA	0.748938	0
ENSG00000264885_-_18572550.23-ENST00000578214	ENSG00000264885	ENST00000578214	GGTGGCCGGTGGTGTGTGCA	0.714149	1
ENSG00000264885_-_18572762.23-ENST00000578214	ENSG00000264885	ENST00000578214	GGAGTCTTCATATATCACTT	0.685293	1
ENSG00000264885_+_18572523.23-ENST00000578214	ENSG00000264885	ENST00000578214	GACACACCACCGGCCACCAG	0.660512	1
ENSG00000264885_-_18572522.23-ENST00000578214	ENSG00000264885	ENST00000578214	GAAAGCCAAGGCGCACAAGG	0.651263	1
ENSG00000264885_+_18572578.23-ENST00000578214	ENSG00000264885	ENST00000578214	GGATGCTTGCACCGTGACAG	0.639303	1
ENSG00000265246_-_25568617.23-ENST00000581944	ENSG00000265246	ENST00000581944	GAGGGTTGGGTGAGCACCCC	0.859773	0
ENSG00000265246_+_25568637.23-ENST00000581944	ENSG00000265246	ENST00000581944	GACAGATGAGTCAGAATGGA	0.836314	0
ENSG00000265246_+_25568591.23-ENST00000581944	ENSG00000265246	ENST00000581944	GGGTGCTCACCCAACCCTCA	0.733116	0
ENSG00000265246_+_25568621.23-ENST00000581944	ENSG00000265246	ENST00000581944	GGGAAGGTAATGAGGTTTCT	0.719325	0
ENSG00000265246_+_25568419.23-ENST00000581944	ENSG00000265246	ENST00000581944	GAGGGAGATGCCCCTGATGC	0.684343	0
ENSG00000265688_-_79885760.23-P1P2	ENSG00000265688	P1P2	GTGGCTGCTCTAGCGCCTGG	0.733209	0
ENSG00000265688_-_79885774.23-P1P2	ENSG00000265688	P1P2	GCCTGGCGGGGTCTCACGGG	0.732024	0
ENSG00000265688_-_79885741.23-P1P2	ENSG00000265688	P1P2	GCCGTCGTCCCTGGCAACAC	0.711345	0
ENSG00000265688_-_79885770.23-P1P2	ENSG00000265688	P1P2	GAGCGCCTGGCGGGGTCTCA	0.68516	0
ENSG00000265688_+_79885948.23-P1P2	ENSG00000265688	P1P2	GCCCAGGCCGGCACTCGAGG	0.684434	0
ENSG00000266088_+_38673219.23-P1P2	ENSG00000266088	P1P2	GATGAGCTGCAGATAGCTGT	0.643867	0
ENSG00000266088_+_38673208.23-P1P2	ENSG00000266088	P1P2	GATAGCTGTTGGCTGAGGCA	0.610547	0
ENSG00000266088_+_38673317.23-P1P2	ENSG00000266088	P1P2	GGTTGCAAGAGGAAGAACTG	0.576842	0
ENSG00000266088_+_38673475.23-P1P2	ENSG00000266088	P1P2	GAGGATGTGGACCGATGCCC	0.566422	0
ENSG00000266088_-_38673402.23-P1P2	ENSG00000266088	P1P2	GATCCCAGATCTCAGGCTCC	0.55523	0
ENSG00000266258_-_68003740.23-ENST00000583247	ENSG00000266258	ENST00000583247	GTCCTGACGTGTACAGGGTC	0.783104	0
ENSG00000266258_+_68003720.23-ENST00000583247	ENSG00000266258	ENST00000583247	GACCTGACCCTGTACACGTC	0.711099	0
ENSG00000266258_-_68003734.23-ENST00000583247	ENSG00000266258	ENST00000583247	GCTCCACTCCTGACGTGTAC	0.655379	0
ENSG00000266258_+_68003698.23-ENST00000583247	ENSG00000266258	ENST00000583247	GAGTGGAGAGACTGCAAAGA	0.640943	0
ENSG00000266258_-_68003776.23-ENST00000583247	ENSG00000266258	ENST00000583247	GCTAGAAGTGTGGCAATGAT	0.580661	0
ENSG00000266258_-_68002742.23-ENST00000584919	ENSG00000266258	ENST00000584919	Gctcatcaaacttctctctg	0.604533	0
ENSG00000266258_+_68002888.23-ENST00000584919	ENSG00000266258	ENST00000584919	Gatgggatgacactgcaaat	0.554117	0
ENSG00000266258_-_68002689.23-ENST00000584919	ENSG00000266258	ENST00000584919	Gcaggttttgggtcctgtct	0.532781	0
ENSG00000266258_+_68002680.23-ENST00000584919	ENSG00000266258	ENST00000584919	Gttatctttatcaccaagac	0.526644	0
ENSG00000266258_-_68002677.23-ENST00000584919	ENSG00000266258	ENST00000584919	Gctaggaggaagacaggttt	0.508576	0
ENSG00000266401_+_3653140.23-P1P2	ENSG00000266401	P1P2	GTTCTCTTGAAACTGGAGCA	0.800566	0
ENSG00000266401_+_3653224.23-P1P2	ENSG00000266401	P1P2	GGTCGCACCAATGGCAGGGA	0.556852	0
ENSG00000266401_+_3653104.23-P1P2	ENSG00000266401	P1P2	GTCTACATATTTTCACCAGT	0.550154	0
ENSG00000266401_-_3653090.23-P1P2	ENSG00000266401	P1P2	GTTCCCACTTCTCCTTGATA	0.534495	0
ENSG00000266401_+_3653071.23-P1P2	ENSG00000266401	P1P2	GGGCCTTATCAAGGAGAAGT	0.515503	0
ENSG00000267015_+_77103931.23-ENST00000592906	ENSG00000267015	ENST00000592906	GAATTACCTTCTGGATAGTT	0.707883	0
ENSG00000267015_+_77103940.23-ENST00000592906	ENSG00000267015	ENST00000592906	GTGAGTTAATAATTACCTTC	0.692709	0
ENSG00000267015_+_77103926.23-ENST00000592906	ENSG00000267015	ENST00000592906	GCCTTCTGGATAGTTTGGGA	0.664384	0
ENSG00000267015_-_77103901.23-ENST00000592906	ENSG00000267015	ENST00000592906	GTCATTATCGTTGTATGTTA	0.646953	0
ENSG00000267015_+_77103747.23-ENST00000592906	ENSG00000267015	ENST00000592906	GGACACGGCTCTGCAGAACG	0.553121	0
ENSG00000267128_-_74136662.23-P1P2	ENSG00000267128	P1P2	GGTGCCTGCGAGGACCACGG	0.845177	0
ENSG00000267128_-_74136659.23-P1P2	ENSG00000267128	P1P2	GGTGGTGCCTGCGAGGACCA	0.820953	0
ENSG00000267128_-_74136689.23-P1P2	ENSG00000267128	P1P2	GGAGCACTACCCCACCCCCG	0.765218	0
ENSG00000267128_-_74136652.23-P1P2	ENSG00000267128	P1P2	GTAAGTATGTGGTGCCTGCG	0.764691	0
ENSG00000267128_+_74136644.23-P1P2	ENSG00000267128	P1P2	GCTCCCACCGTGGTCCTCGC	0.74194	0
ENSG00000267201_+_2462135.23-P1P2	ENSG00000267201	P1P2	GGGTCCCGCGGGGATGGCTC	0.810018	0
ENSG00000267201_+_2462156.23-P1P2	ENSG00000267201	P1P2	GACTTGGAGTCCAGTCCCTG	0.801824	0
ENSG00000267201_-_2462162.23-P1P2	ENSG00000267201	P1P2	GCCATCCCCGCGGGACCCCC	0.790548	0
ENSG00000267201_-_2462152.23-P1P2	ENSG00000267201	P1P2	GGTGCCCAGAGCCATCCCCG	0.764475	0
ENSG00000267201_+_2462188.23-P1P2	ENSG00000267201	P1P2	GCCCCACCCACGGGAAGCGC	0.730795	0
ENSG00000267260_-_37264091.23-P1P2	ENSG00000267260	P1P2	GCAGCCACGATGCGAGCCAA	0.796716	0
ENSG00000267260_+_37264085.23-P1P2	ENSG00000267260	P1P2	GCTTGGAGCCAAGAATCCTT	0.793661	0
ENSG00000267260_+_37264102.23-P1P2	ENSG00000267260	P1P2	GTAACAGCCAGGACCAGGCT	0.792371	0
ENSG00000267260_-_37264099.23-P1P2	ENSG00000267260	P1P2	GATGCGAGCCAAAGGATTCT	0.779562	0
ENSG00000267260_-_37264111.23-P1P2	ENSG00000267260	P1P2	GGGATTCTTGGCTCCAAGCC	0.773543	0
ENSG00000267288_-_43248896.23-ENST00000589451	ENSG00000267288	ENST00000589451	GCTGGGACAAAGGTGGACAA	0.714524	0
ENSG00000267288_-_43248911.23-ENST00000589451	ENSG00000267288	ENST00000589451	GACAAAGGTTGTTTACCCGG	0.674401	0
ENSG00000267288_-_43248908.23-ENST00000589451	ENSG00000267288	ENST00000589451	GTGGACAAAGGTTGTTTACC	0.62659	0
ENSG00000267288_-_43248756.23-ENST00000589451	ENSG00000267288	ENST00000589451	GATTCCAGGAGAGCCTCTGG	0.620107	0
ENSG00000267288_-_43248965.23-ENST00000589451	ENSG00000267288	ENST00000589451	GGAAGATTCCAGAGGGCTGC	0.61928	0
ENSG00000267317_-_1462373.23-ENST00000588225	ENSG00000267317	ENST00000588225	GATTACATTAAAATTACTTC	0.301509	0
ENSG00000267317_+_1462280.23-ENST00000588225	ENSG00000267317	ENST00000588225	GTGCTGCAAACAGCAGCCCC	0.270796	0
ENSG00000267317_-_1462693.23-ENST00000588225	ENSG00000267317	ENST00000588225	GaaaaaaaaTTCAGGCAgcc	0.663308	1
ENSG00000267317_+_1462269.23-ENST00000588225	ENSG00000267317	ENST00000588225	GGCAGCCCCTGGGGAAGCCT	0.337781	1
ENSG00000267317_-_1462378.23-ENST00000588225	ENSG00000267317	ENST00000588225	GATTAAAATTACTTCAggcc	0.314603	1
ENSG00000267317_-_1458196.23-ENST00000591252	ENSG00000267317	ENST00000591252	GCGGAGAGGGACAGACTCCC	0.571516	0
ENSG00000267317_-_1458345.23-ENST00000591252	ENSG00000267317	ENST00000591252	GGAACAGGGAACGGACCAGA	0.551209	0
ENSG00000267317_-_1458235.23-ENST00000591252	ENSG00000267317	ENST00000591252	GCATGAGTGGACCGTCACCC	0.529575	0
ENSG00000267317_+_1458192.23-ENST00000591252	ENSG00000267317	ENST00000591252	GAGAGGTGCTATGTGACTCC	0.515048	0
ENSG00000267317_+_1458209.23-ENST00000591252	ENSG00000267317	ENST00000591252	GGTGACGGTCCACTCATGAG	0.504429	0
ENSG00000267394_+_42276210.23-ENST00000586560	ENSG00000267394	ENST00000586560	GGGGCTCTTGGAGAGACTTC	0.781737	0
ENSG00000267394_+_42276205.23-ENST00000586560	ENSG00000267394	ENST00000586560	GCTTGGAGAGACTTCCGGGC	0.703804	0
ENSG00000267394_+_42276247.23-ENST00000586560	ENSG00000267394	ENST00000586560	GTGTGTCTGAATCCTTGGGT	0.687826	0
ENSG00000267394_+_42276398.23-ENST00000586560	ENSG00000267394	ENST00000586560	GCAGCAGTGCCGCAGGGACG	0.652411	0
ENSG00000267394_+_42276252.23-ENST00000586560	ENSG00000267394	ENST00000586560	GGGTTCTGTGTCTGAATCCT	0.64868	0
ENSG00000267481_+_19901314.23-ENST00000590697	ENSG00000267481	ENST00000590697	GAAATAACCATTCTGTATAT	0.678417	0
ENSG00000267481_-_19901329.23-ENST00000590697	ENSG00000267481	ENST00000590697	GCAATATCCAATATACAGAA	0.674815	0
ENSG00000267481_-_19901044.23-ENST00000590697	ENSG00000267481	ENST00000590697	GCACTCACTATTAGTCATTG	0.378465	0
ENSG00000267481_-_19901177.23-ENST00000590697	ENSG00000267481	ENST00000590697	GTAGGCATCAATAATGTTTG	0.368015	0
ENSG00000267481_+_19900952.23-ENST00000590697	ENSG00000267481	ENST00000590697	GCCATTGGCTAAAAAACAGG	0.276447	0
ENSG00000267530_-_782841.23-ENST00000586061	ENSG00000267530	ENST00000586061	GGCAAACCAGACAACCCTGC	0.738512	0
ENSG00000267530_-_782801.23-ENST00000586061	ENSG00000267530	ENST00000586061	GCCCCCAAGGACCCACGTCC	0.731626	0
ENSG00000267530_+_782833.23-ENST00000586061	ENSG00000267530	ENST00000586061	GTTCAAGCACAGTTCCTGCA	0.671214	0
ENSG00000267530_+_782783.23-ENST00000586061	ENSG00000267530	ENST00000586061	GGCTCCTGGACGTGGGTCCT	0.648609	0
ENSG00000267530_+_782790.23-ENST00000586061	ENSG00000267530	ENST00000586061	GGCTGTTGGCTCCTGGACGT	0.633378	0
ENSG00000267614_+_45040519.23-ENST00000588710	ENSG00000267614	ENST00000588710	GATGTTGGGATTCTATTACC	0.684695	0
ENSG00000267614_+_45040547.23-ENST00000588710	ENSG00000267614	ENST00000588710	GtgtgtgtgtAGGGGTTCTT	0.671055	0
ENSG00000267614_+_45040533.23-ENST00000588710	ENSG00000267614	ENST00000588710	GTTCTTGGGTATGAGATGTT	0.669227	0
ENSG00000267614_-_45040523.23-ENST00000588710	ENSG00000267614	ENST00000588710	GAAATAAATAATGCAGATCC	0.609123	0
ENSG00000267614_-_45040499.23-ENST00000588710	ENSG00000267614	ENST00000588710	GGAAGCAAGATCAGTATAAA	0.518082	0
ENSG00000267698_-_36505444.23-P1P2	ENSG00000267698	P1P2	GGACATGAGAGGCTGCTAGA	0.882083	0
ENSG00000267698_+_36505456.23-P1P2	ENSG00000267698	P1P2	GCGTGGGCAGGTGATGGCGC	0.869951	0
ENSG00000267698_+_36505468.23-P1P2	ENSG00000267698	P1P2	GACCTCCCTGCGGCGTGGGC	0.795534	0
ENSG00000267698_+_36505473.23-P1P2	ENSG00000267698	P1P2	GGTCTCACCTCCCTGCGGCG	0.777807	0
ENSG00000267698_-_36505420.23-P1P2	ENSG00000267698	P1P2	GCGGCAGCCGTGACAGCCGC	0.739857	0
ENSG00000267905_-_51843983.23-ENST00000594311	ENSG00000267905	ENST00000594311	GACAGCTGGGGTAGGGGCTC	0.809849	0
ENSG00000267905_-_51843977.23-ENST00000594311	ENSG00000267905	ENST00000594311	GGAACCGACAGCTGGGGTAG	0.809524	0
ENSG00000267905_-_51843971.23-ENST00000594311	ENSG00000267905	ENST00000594311	GTGGGCTGAACCGACAGCTG	0.803459	0
ENSG00000267905_+_51844023.23-ENST00000594311	ENSG00000267905	ENST00000594311	GCTCTAAGGGGACCAAAGAT	0.72052	0
ENSG00000267905_+_51844035.23-ENST00000594311	ENSG00000267905	ENST00000594311	GggctggggttcCCTCTAAG	0.664782	0
ENSG00000268006_+_50354898.23-P1P2	ENSG00000268006	P1P2	GACCACCGGGTGCTCCACGG	0.841238	0
ENSG00000268006_+_50354911.23-P1P2	ENSG00000268006	P1P2	GGAGCGCGGCGCGAACCACC	0.788368	0
ENSG00000268006_+_50354901.23-P1P2	ENSG00000268006	P1P2	GCGAACCACCGGGTGCTCCA	0.767625	0
ENSG00000268006_-_50354878.23-P1P2	ENSG00000268006	P1P2	GTCCCCTGTGGCCCGAAGGG	0.752259	0
ENSG00000268006_-_50354888.23-P1P2	ENSG00000268006	P1P2	GCCCGAAGGGTGGTCCCGCC	0.749141	0
ENSG00000268129_-_142720273.23-P1P2	ENSG00000268129	P1P2	GACCAAGCACCGTGACTCCC	0.799211	0
ENSG00000268129_-_142720284.23-P1P2	ENSG00000268129	P1P2	GTGACTCCCAGGAAAACTAG	0.73698	0
ENSG00000268129_+_142720240.23-P1P2	ENSG00000268129	P1P2	GGGTGCTTGGTCGCGTTATT	0.736798	0
ENSG00000268129_+_142720234.23-P1P2	ENSG00000268129	P1P2	GTGGTCGCGTTATTGGGTCC	0.718532	0
ENSG00000268129_-_142720216.23-P1P2	ENSG00000268129	P1P2	GAAGAGGGTGAAGTATCAGC	0.651484	0
ENSG00000268220_+_169805461.23-P1P2	ENSG00000268220	P1P2	GGGAAGATTAGTGGGCCTAC	0.774309	0
ENSG00000268220_+_169805470.23-P1P2	ENSG00000268220	P1P2	GGGTCTGGATGGAAGATTAG	0.694474	0
ENSG00000268220_-_169805378.23-P1P2	ENSG00000268220	P1P2	GATTCAATAGACCAGTCAAA	0.589833	0
ENSG00000268220_+_169805481.23-P1P2	ENSG00000268220	P1P2	GTGCTTCATGTGGGTCTGGA	0.551032	0
ENSG00000268220_+_169805485.23-P1P2	ENSG00000268220	P1P2	GACATTGCTTCATGTGGGTC	0.512489	0
ENSG00000268403_-_9482118.23-P1P2	ENSG00000268403	P1P2	GTGGTCTGCAGAACGCACTC	0.787938	0
ENSG00000268403_+_9482180.23-P1P2	ENSG00000268403	P1P2	GATTACCCGGGAGGGAGCCG	0.768973	0
ENSG00000268403_+_9482115.23-P1P2	ENSG00000268403	P1P2	GGTTCTCCCGGTGGGCTTGC	0.746694	0
ENSG00000268403_+_9482124.23-P1P2	ENSG00000268403	P1P2	GGCGGCTTTGGTTCTCCCGG	0.7389	0
ENSG00000268403_+_9482127.23-P1P2	ENSG00000268403	P1P2	GGAGGCGGCTTTGGTTCTCC	0.722803	0
ENSG00000268713_+_57772758.23-ENST00000600047	ENSG00000268713	ENST00000600047	GGGATACACTGATGTTCTTC	0.821367	0
ENSG00000268713_+_57772779.23-ENST00000600047	ENSG00000268713	ENST00000600047	GGTAACATGACAGAAATTAG	0.743222	0
ENSG00000268713_+_57773000.23-ENST00000600047	ENSG00000268713	ENST00000600047	GGGTCAAGGTACGCCATATA	0.548639	0
ENSG00000268713_-_57772744.23-ENST00000600047	ENSG00000268713	ENST00000600047	GAAGGCATGCATGTTGTTTT	0.548576	0
ENSG00000268713_-_57772933.23-ENST00000600047	ENSG00000268713	ENST00000600047	GGTAAATGGCCATACACAGC	0.54408	0
ENSG00000268858_+_62493173.23-ENST00000601296	ENSG00000268858	ENST00000601296	GGCGTAGCTAGCGAGCTGGC	0.862986	0
ENSG00000268858_+_62493200.23-ENST00000601296	ENSG00000268858	ENST00000601296	GAGCCAGCGGCCCAGCGAGT	0.850197	0
ENSG00000268858_+_62493177.23-ENST00000601296	ENSG00000268858	ENST00000601296	GCAGCGCGTAGCTAGCGAGC	0.849291	0
ENSG00000268858_+_62493147.23-ENST00000601296	ENSG00000268858	ENST00000601296	GCTCGCGGAGCTGCTGCAAG	0.810258	0
ENSG00000268858_-_62493211.23-ENST00000601296	ENSG00000268858	ENST00000601296	GTACGCGCTGGCCCACTCGC	0.764336	0
ENSG00000269044_-_16745858.23-ENST00000598112	ENSG00000269044	ENST00000598112	GCCAGCCAAAGTCATGTGGC	0.557946	0
ENSG00000269044_-_16745830.23-ENST00000598112	ENSG00000269044	ENST00000598112	GCGTGGTCTTCGTGCCTCAA	0.496696	0
ENSG00000269044_+_16745801.23-ENST00000598112	ENSG00000269044	ENST00000598112	GGCACGAAGACCACGTCACT	0.473454	0
ENSG00000269044_-_16745895.23-ENST00000598112	ENSG00000269044	ENST00000598112	GAAAGAGTCCAGCCCGTggc	0.467812	0
ENSG00000269044_-_16745813.23-ENST00000598112	ENSG00000269044	ENST00000598112	GAGCATGCAACCAAGTGACG	0.453107	0
ENSG00000269176_-_62554407.23-ENST00000601484	ENSG00000269176	ENST00000601484	GGCACGGCGACGAGAGCCCC	0.865215	0
ENSG00000269176_+_62554425.23-ENST00000601484	ENSG00000269176	ENST00000601484	GGGGCCCAGAGGCCGACGCG	0.863543	0
ENSG00000269176_+_62554444.23-ENST00000601484	ENSG00000269176	ENST00000601484	GGCCTGCTCTCAGAGGCGGC	0.850803	0
ENSG00000269176_-_62554435.23-ENST00000601484	ENSG00000269176	ENST00000601484	GGGCGGAGGCGGCCCCGCGT	0.803546	0
ENSG00000269176_+_62554465.23-ENST00000601484	ENSG00000269176	ENST00000601484	GCCCGATGCACGCGCGGCAA	0.797435	0
ENSG00000269318_-_4358395.23-ENST00000593524	ENSG00000269318	ENST00000593524	GCTGCTGTTCTCTAAGGCAC	0.730344	0
ENSG00000269318_-_4358389.23-ENST00000593524	ENSG00000269318	ENST00000593524	GCCCCACCTGCTGTTCTCTA	0.72799	0
ENSG00000269318_+_4358427.23-ENST00000593524	ENSG00000269318	ENST00000593524	GgttaccacccaaagtcCCT	0.692601	0
ENSG00000269318_+_4358414.23-ENST00000593524	ENSG00000269318	ENST00000593524	GgtcCCTGGGGTTTCTCTAC	0.686193	0
ENSG00000269318_-_4358432.23-ENST00000593524	ENSG00000269318	ENST00000593524	GTGTCCAGTAGAGAAACCCC	0.622169	0
ENSG00000269416_-_23590816.23-P1	ENSG00000269416	P1	Gcacaatggcctacatgggt	0.709912	0
ENSG00000269416_+_23590873.23-P1	ENSG00000269416	P1	Gagcctggctctttcacagg	0.679822	0
ENSG00000269416_-_23590823.23-P1	ENSG00000269416	P1	Ggcctacatgggtagggcac	0.664764	0
ENSG00000269416_-_23590811.23-P1	ENSG00000269416	P1	Gtatgtcacaatggcctaca	0.626705	0
ENSG00000269416_-_23590676.23-P1	ENSG00000269416	P1	Gccttctgtgagcaggggcc	0.480276	0
ENSG00000269416_-_23598749.23-P2	ENSG00000269416	P2	GAGCTGTCTGTGCACGTCCC	0.813302	0
ENSG00000269416_-_23598787.23-P2	ENSG00000269416	P2	GGCAACAGCCTGTCACCGGC	0.759484	0
ENSG00000269416_+_23598773.23-P2	ENSG00000269416	P2	GTCTCGCCCCAGCCGGTGAC	0.739449	0
ENSG00000269416_-_23598721.23-P2	ENSG00000269416	P2	GCCCACCTTCTGGAATGTCC	0.716539	0
ENSG00000269416_-_23598544.23-P2	ENSG00000269416	P2	GGACGCGCGGGTCATTGCTG	0.594149	0
ENSG00000269439_-_17622261.23-P1P2	ENSG00000269439	P1P2	GAGGTTGAGCATTCGGGCAC	0.743979	0
ENSG00000269439_+_17622266.23-P1P2	ENSG00000269439	P1P2	GGCCTGAGTCGAAGTGAGTT	0.738814	0
ENSG00000269439_-_17622255.23-P1P2	ENSG00000269439	P1P2	GACAGCAAGGTTGAGCATTC	0.704228	0
ENSG00000269439_-_17622286.23-P1P2	ENSG00000269439	P1P2	GCCCGAACTCACTTCGACTC	0.667942	0
ENSG00000269439_-_17622242.23-P1P2	ENSG00000269439	P1P2	GGGCCCTCCCTGATACAGCA	0.662341	0
ENSG00000269720_+_17502880.23-ENST00000597169	ENSG00000269720	ENST00000597169	GGGCTTAGGGTTGGTGGCGT	0.565139	0
ENSG00000269720_-_17502878.23-ENST00000597169	ENSG00000269720	ENST00000597169	GTGGAGGGAGATCTCTGCCC	0.558451	0
ENSG00000269720_-_17502718.23-ENST00000597169	ENSG00000269720	ENST00000597169	GGAGGAGGAGTGATTCGGCC	0.49645	0
ENSG00000269720_-_17503004.23-ENST00000597169	ENSG00000269720	ENST00000597169	GTCAAACCAACAAAGTTAgc	0.465485	0
ENSG00000269720_+_17502893.23-ENST00000597169	ENSG00000269720	ENST00000597169	GTCCACTTTCTGGTGGCTTA	0.463843	0
ENSG00000269899_-_11703808.23-ENST00000602711	ENSG00000269899	ENST00000602711	GCCAACCAGGCTCTCGGGTG	0.733194	0
ENSG00000269899_-_11703802.23-ENST00000602711	ENSG00000269899	ENST00000602711	GGGCTGCCCAACCAGGCTCT	0.680291	0
ENSG00000269899_-_11703781.23-ENST00000602711	ENSG00000269899	ENST00000602711	GGATACTGGCTAAGGGGCTC	0.613143	0
ENSG00000269899_-_11703708.23-ENST00000602711	ENSG00000269899	ENST00000602711	GCTCCAGGTACACCCTGAAG	0.540887	0
ENSG00000269899_-_11703774.23-ENST00000602711	ENSG00000269899	ENST00000602711	GTGGGAAAGATACTGGCTAA	0.518829	0
ENSG00000269929_+_96938951.23-P1P2	ENSG00000269929	P1P2	GTCACAATTCCAAAAGGGCC	0.512328	0
ENSG00000269929_+_96938985.23-P1P2	ENSG00000269929	P1P2	GACATGTGTACCAGGATGTA	0.447553	0
ENSG00000269929_+_96938993.23-P1P2	ENSG00000269929	P1P2	GGACCTTGGACATGTGTACC	0.445586	0
ENSG00000269929_+_96939007.23-P1P2	ENSG00000269929	P1P2	GACCACCCAGGACCTGACCT	0.44499	0
ENSG00000269929_-_96939033.23-P1P2	ENSG00000269929	P1P2	GGTCAGGTCCTGGGTGGTAA	0.44445	0
ENSG00000269958_-_104162708.23-ENST00000602422	ENSG00000269958	ENST00000602422	GCTTGTGTTTACAGTATTGG	0.565669	0
ENSG00000269958_-_104162705.23-ENST00000602422	ENSG00000269958	ENST00000602422	GGGTCTTGTGTTTACAGTAT	0.564983	0
ENSG00000269958_-_104163118.23-ENST00000602422	ENSG00000269958	ENST00000602422	GGGTGAGGCAATGAGGGTCA	0.535194	0
ENSG00000269958_-_104162916.23-ENST00000602422	ENSG00000269958	ENST00000602422	GGTGAGCTGTGTGTACGCTG	0.534117	0
ENSG00000269958_+_104162946.23-ENST00000602422	ENSG00000269958	ENST00000602422	GAGCAAGACACGGTCAGAGC	0.525906	0
ENSG00000269974_-_30941011.23-ENST00000602684	ENSG00000269974	ENST00000602684	GTTCGATGCTGGTAAAATAT	0.593139	0
ENSG00000269974_-_30941000.23-ENST00000602684	ENSG00000269974	ENST00000602684	GaATAATTATTCTTCGATGC	0.491144	0
ENSG00000269974_+_30941221.23-ENST00000602684	ENSG00000269974	ENST00000602684	GCAGGGGGCACGCCATTCAA	0.456527	0
ENSG00000269974_-_30941231.23-ENST00000602684	ENSG00000269974	ENST00000602684	GAACATGTTATACCCTTGAA	0.41647	0
ENSG00000269974_+_30941265.23-ENST00000602684	ENSG00000269974	ENST00000602684	GactgTACTTGGAAATGATT	0.349433	0
ENSG00000269986_+_63100887.23-ENST00000602701	ENSG00000269986	ENST00000602701	GTCATCCATCAGGTTGCTAA	0.633373	0
ENSG00000269986_-_63100825.23-ENST00000602701	ENSG00000269986	ENST00000602701	GCCCAAGAAAAACACTCTTA	0.572029	0
ENSG00000269986_-_63100628.23-ENST00000602701	ENSG00000269986	ENST00000602701	Gtgatcagagcaggttacgt	0.545985	0
ENSG00000269986_-_63100762.23-ENST00000602701	ENSG00000269986	ENST00000602701	GGCCATTGGCTCAGAAGCAA	0.530272	0
ENSG00000269986_-_63100670.23-ENST00000602701	ENSG00000269986	ENST00000602701	Ggtgctgagtcatgcttaca	0.500127	0
ENSG00000270055_-_30780202.23-ENST00000602663	ENSG00000270055	ENST00000602663	GTAAAAGATCTTTCTAAAAA	0.648844	1
ENSG00000270055_-_30780171.23-ENST00000602663	ENSG00000270055	ENST00000602663	GCCATTGGCAATTAAAATTT	0.532645	1
ENSG00000270055_-_30780534.23-ENST00000602663	ENSG00000270055	ENST00000602663	GcAAAAGGGAGTTCTTATAT	0.363664	1
ENSG00000270055_+_30780577.23-ENST00000602663	ENSG00000270055	ENST00000602663	GGACACGAAAATATATATGT	0.352417	1
ENSG00000270055_+_30780573.23-ENST00000602663	ENSG00000270055	ENST00000602663	GCGAAAATATATATGTGGGA	0.346747	1
ENSG00000270130_+_124445714.23-ENST00000602347	ENSG00000270130	ENST00000602347	GGAGAAGAGCTGCCAGTGCT	0.786777	0
ENSG00000270130_-_124445724.23-ENST00000602347	ENSG00000270130	ENST00000602347	GGGGCTGCCCATCCTAGCAC	0.75386	0
ENSG00000270130_-_124445777.23-ENST00000602347	ENSG00000270130	ENST00000602347	Gcatcaggctgcataaatcc	0.701651	0
ENSG00000270130_-_124445786.23-ENST00000602347	ENSG00000270130	ENST00000602347	Ggcataaatcctggaagaca	0.65742	0
ENSG00000270130_-_124445762.23-ENST00000602347	ENSG00000270130	ENST00000602347	Gtacctgtctctcctgcatc	0.656529	0
ENSG00000270246_-_25287502.23-ENST00000459128	ENSG00000270246	ENST00000459128	GGTGATGTATAGTGAAGGCA	0.503896	0
ENSG00000270246_-_25287347.23-ENST00000459128	ENSG00000270246	ENST00000459128	GGTCAGTATGCACTTTAGTA	0.479931	0
ENSG00000270246_-_25287497.23-ENST00000459128	ENSG00000270246	ENST00000459128	GGAACTGTGATGTATAGTGA	0.478172	0
ENSG00000270246_+_25287514.23-ENST00000459128	ENSG00000270246	ENST00000459128	GCTTTGTCAATATTTAATAC	0.417453	0
ENSG00000270246_+_25287355.23-ENST00000459128	ENSG00000270246	ENST00000459128	GACAAAATAAAGTGAGTCTT	0.394319	0
ENSG00000270557_-_158734237.23-ENST00000604340	ENSG00000270557	ENST00000604340	GtaacctAAGAAGGGAATAC	0.646437	0
ENSG00000270557_-_158734253.23-ENST00000604340	ENSG00000270557	ENST00000604340	GTACAGGTTGTCTCGTGAGG	0.624477	0
ENSG00000270557_-_158734250.23-ENST00000604340	ENSG00000270557	ENST00000604340	GGAATACAGGTTGTCTCGTG	0.59298	0
ENSG00000270557_-_158734228.23-ENST00000604340	ENSG00000270557	ENST00000604340	GgcacatttttaacctAAGA	0.523991	0
ENSG00000270557_+_158734219.23-ENST00000604340	ENSG00000270557	ENST00000604340	GCAACCTGTATTCCCTTCTT	0.506485	0
ENSG00000270640_+_28619728.23-ENST00000604052	ENSG00000270640	ENST00000604052	GTGTCCCAGTCTGGTACAGT	0.822787	0
ENSG00000270640_-_28619746.23-ENST00000604052	ENSG00000270640	ENST00000604052	GTTGCCAACTGTACCAGACT	0.7068	0
ENSG00000270640_+_28619711.23-ENST00000604052	ENSG00000270640	ENST00000604052	GGTTGGCAAAAGTTCACTCT	0.681408	0
ENSG00000270640_-_28619894.23-ENST00000604052	ENSG00000270640	ENST00000604052	GGTCCCAGAGAGTGTTAAAT	0.576737	0
ENSG00000270640_+_28619773.23-ENST00000604052	ENSG00000270640	ENST00000604052	GTGGGAATCACAGTCATTTC	0.544564	0
ENSG00000270820_-_61698496.23-ENST00000578974	ENSG00000270820	ENST00000578974	GGGGAAACGCGAAGCCAGCG	0.862933	0
ENSG00000270820_+_61698497.23-ENST00000578974	ENSG00000270820	ENST00000578974	GCTCACCCGGACTCCCCCCG	0.862698	0
ENSG00000270820_-_61698476.23-ENST00000578974	ENSG00000270820	ENST00000578974	GATCTCTGTCAGCGGCCGGA	0.85045	0
ENSG00000270820_-_61698472.23-ENST00000578974	ENSG00000270820	ENST00000578974	GCCGGATCTCTGTCAGCGGC	0.800104	0
ENSG00000270820_+_61698510.23-ENST00000578974	ENSG00000270820	ENST00000578974	GCCATCTTCTCCTACTCACC	0.799906	0
ENSG00000270820_-_61698496.23-ENST00000603652	ENSG00000270820	ENST00000603652	GGGGAAACGCGAAGCCAGCG	0.862933	0
ENSG00000270820_+_61698497.23-ENST00000603652	ENSG00000270820	ENST00000603652	GCTCACCCGGACTCCCCCCG	0.862698	0
ENSG00000270820_-_61698476.23-ENST00000603652	ENSG00000270820	ENST00000603652	GATCTCTGTCAGCGGCCGGA	0.85045	0
ENSG00000270820_-_61698472.23-ENST00000603652	ENSG00000270820	ENST00000603652	GCCGGATCTCTGTCAGCGGC	0.800104	0
ENSG00000270820_+_61698510.23-ENST00000603652	ENSG00000270820	ENST00000603652	GCCATCTTCTCCTACTCACC	0.799906	0
ENSG00000270820_-_61710561.23-ENST00000605437	ENSG00000270820	ENST00000605437	Ggtggagttcatacacatga	0.733915	0
ENSG00000270820_-_61710543.23-ENST00000605437	ENSG00000270820	ENST00000605437	Ggataagactacacataagg	0.698381	0
ENSG00000270820_+_61710869.23-ENST00000605437	ENSG00000270820	ENST00000605437	GATAGGCAGAATTGAGTTAT	0.447106	0
ENSG00000270820_+_61710861.23-ENST00000605437	ENSG00000270820	ENST00000605437	GAATTGAGTTATGGGGAGAG	0.413884	0
ENSG00000270820_-_61710902.23-ENST00000605437	ENSG00000270820	ENST00000605437	GTTCTGCCTATGGACTCACT	0.361992	0
ENSG00000270959_-_187871814.23-P1P2	ENSG00000270959	P1P2	GAGCCGGGCGCTGCAAGGTA	0.881834	0
ENSG00000270959_-_187871832.23-P1P2	ENSG00000270959	P1P2	GAAGGGCTGGCTGCAcggcc	0.869512	0
ENSG00000270959_-_187871809.23-P1P2	ENSG00000270959	P1P2	GGAGACAGCCGGGCGCTGCA	0.860418	0
ENSG00000270959_-_187871799.23-P1P2	ENSG00000270959	P1P2	GTAGCGATCGGGAGACAGCC	0.793527	0
ENSG00000270959_-_187871640.23-P1P2	ENSG00000270959	P1P2	GGGCACCGCACGGGAGACCA	0.736214	0
ENSG00000271320_-_158774272.23-ENST00000604239	ENSG00000271320	ENST00000604239	GACCTGAAGATTAGATACAT	0.648941	0
ENSG00000271320_+_158774244.23-ENST00000604239	ENSG00000271320	ENST00000604239	GATCTAATCTTCAGGTCATA	0.625354	0
ENSG00000271320_+_158774475.23-ENST00000604239	ENSG00000271320	ENST00000604239	Gcctaccactatgactggaa	0.590678	0
ENSG00000271320_+_158774415.23-ENST00000604239	ENSG00000271320	ENST00000604239	Gtacgagtcaggccctaaag	0.473342	0
ENSG00000271320_+_158774480.23-ENST00000604239	ENSG00000271320	ENST00000604239	Gtgcttcctaccactatgac	0.466924	0
ENSG00000271344_-_128330557.23-ENST00000605007	ENSG00000271344	ENST00000605007	GATGCTCTCCTAATGGTAGG	0.793758	0
ENSG00000271344_+_128330515.23-ENST00000605007	ENSG00000271344	ENST00000605007	GTGGTGTTATGTGTAGAAGG	0.726506	0
ENSG00000271344_-_128330550.23-ENST00000605007	ENSG00000271344	ENST00000605007	GTAACACCATGCTCTCCTAA	0.703647	0
ENSG00000271344_+_128330518.23-ENST00000605007	ENSG00000271344	ENST00000605007	GGCATGGTGTTATGTGTAGA	0.699668	0
ENSG00000271344_+_128330573.23-ENST00000605007	ENSG00000271344	ENST00000605007	GCCAACTGAAAACTGAACTG	0.654539	0
ENSG00000271533_-_73433432.23-ENST00000604070	ENSG00000271533	ENST00000604070	GtttagtgtacccGtggtac	0.518017	0
ENSG00000271533_+_73433241.23-ENST00000604070	ENSG00000271533	ENST00000604070	GGACATAATTTAGTGGATAT	0.434559	0
ENSG00000271533_+_73433277.23-ENST00000604070	ENSG00000271533	ENST00000604070	GAGGCTATGAAATTCCATAA	0.430744	0
ENSG00000271533_+_73433248.23-ENST00000604070	ENSG00000271533	ENST00000604070	GGATGCTTGACATAATTTAG	0.419422	0
ENSG00000271533_-_73433049.23-ENST00000604070	ENSG00000271533	ENST00000604070	GAATCCACATTAAAAAGGTA	0.382047	0
ENSG00000271646_-_185395999.23-ENST00000605834	ENSG00000271646	ENST00000605834	GCGGCGGGAGCAACAAGCAG	0.902804	0
ENSG00000271646_-_185396014.23-ENST00000605834	ENSG00000271646	ENST00000605834	GGCAGCGGCTCGTGAGTCCG	0.875735	0
ENSG00000271646_-_185396027.23-ENST00000605834	ENSG00000271646	ENST00000605834	GAGTCCGCGGCTCGCACCCA	0.855505	0
ENSG00000271646_+_185396032.23-ENST00000605834	ENSG00000271646	ENST00000605834	GGACGTTCTAGCCGCACGTG	0.807319	0
ENSG00000271646_-_185395983.23-ENST00000605834	ENSG00000271646	ENST00000605834	GCTTCCCCAGGTCGCGGCGG	0.779434	0
ENSG00000271781_+_675980.23-ENST00000607068	ENSG00000271781	ENST00000607068	GCACTGGCCGGTGTGAGAGG	0.77747	0
ENSG00000271781_-_675969.23-ENST00000607068	ENSG00000271781	ENST00000607068	GCATGACTACCTACACAGAG	0.701694	0
ENSG00000271781_+_675956.23-ENST00000607068	ENSG00000271781	ENST00000607068	GGTGGCTGGCCCCTCTGTGT	0.686058	0
ENSG00000271781_+_676034.23-ENST00000607068	ENSG00000271781	ENST00000607068	GGCCCCGCCAACCTCCTCTG	0.683212	0
ENSG00000271781_-_675944.23-ENST00000607068	ENSG00000271781	ENST00000607068	GTCCGAGGCCGGGGAGCACA	0.682027	0
ENSG00000271868_+_3500770.23-ENST00000607415	ENSG00000271868	ENST00000607415	GAGAAACAGAACTCTAGGCG	0.775266	0
ENSG00000271868_+_3500757.23-ENST00000607415	ENSG00000271868	ENST00000607415	GTAGGCGGGGAGAAAACCTA	0.700816	0
ENSG00000271868_+_3500747.23-ENST00000607415	ENSG00000271868	ENST00000607415	GGAAAACCTAGGGAGGTAAA	0.643871	0
ENSG00000271868_-_3500946.23-ENST00000607415	ENSG00000271868	ENST00000607415	GAAGCAGGAACGCaagacgc	0.639434	0
ENSG00000271868_-_3500918.23-ENST00000607415	ENSG00000271868	ENST00000607415	GCAGTGTAAGTGTAGGGATC	0.587033	0
ENSG00000271930_+_99956040.23-ENST00000606778	ENSG00000271930	ENST00000606778	GAAGACGCGTGGAATGCCCC	0.585506	0
ENSG00000271930_+_99955942.23-ENST00000606778	ENSG00000271930	ENST00000606778	GGTGGGCATCTGCAACCCAT	0.578225	0
ENSG00000271930_-_99955926.23-ENST00000606778	ENSG00000271930	ENST00000606778	GGTTCTTCACCAATTCCAGA	0.51958	0
ENSG00000271930_-_99955843.23-ENST00000606778	ENSG00000271930	ENST00000606778	GATTGAACTCAATTTTTGCT	0.476691	0
ENSG00000271930_+_99956089.23-ENST00000606778	ENSG00000271930	ENST00000606778	GCGAAGTTTGTTTACAGAGG	0.449855	0
ENSG00000271971_-_94728327.23-ENST00000607706	ENSG00000271971	ENST00000607706	Gtgtcacacagtctgtagta	0.662135	0
ENSG00000271971_+_94728100.23-ENST00000607706	ENSG00000271971	ENST00000607706	Gaataactgggccagcacaa	0.562508	0
ENSG00000271971_-_94728254.23-ENST00000607706	ENSG00000271971	ENST00000607706	GctaAACCTTGCATAAGCAC	0.559083	0
ENSG00000271971_+_94728138.23-ENST00000607706	ENSG00000271971	ENST00000607706	Ggaaggaggaactccacttc	0.501796	0
ENSG00000271971_+_94728152.23-ENST00000607706	ENSG00000271971	ENST00000607706	Gtaaaagtatgctctgaagg	0.476579	0
ENSG00000271997_+_89048979.23-ENST00000606927	ENSG00000271997	ENST00000606927	Gtatgccaagcaccttatat	0.510669	0
ENSG00000271997_+_89049010.23-ENST00000606927	ENSG00000271997	ENST00000606927	Gattaaaagcttacttacta	0.496471	0
ENSG00000271997_-_89048989.23-ENST00000606927	ENSG00000271997	ENST00000606927	Ggcaaatactttcctatata	0.493508	0
ENSG00000271997_-_89048832.23-ENST00000606927	ENSG00000271997	ENST00000606927	Gcaacaaaaatgatgacaat	0.386248	0
ENSG00000271997_-_89048789.23-ENST00000606927	ENSG00000271997	ENST00000606927	Gcgcttacactgaacacatg	0.351349	0
ENSG00000272088_-_3403847.23-ENST00000606489	ENSG00000272088	ENST00000606489	Gcatgactgttccagcaaca	0.706032	0
ENSG00000272088_-_3403873.23-ENST00000606489	ENSG00000272088	ENST00000606489	Gaactgaagaccactatctt	0.602453	0
ENSG00000272088_+_3404065.23-ENST00000606489	ENSG00000272088	ENST00000606489	Gagcatatggtggaagagtc	0.568029	0
ENSG00000272088_+_3404075.23-ENST00000606489	ENSG00000272088	ENST00000606489	Gacatggacatagcatatgg	0.480611	0
ENSG00000272088_-_3404052.23-ENST00000606489	ENSG00000272088	ENST00000606489	Gaatgtacactactcagtaa	0.447303	0
ENSG00000272141_+_1104520.23-P1P2	ENSG00000272141	P1P2	GATGAGAGCCCCAGACCGGG	0.811362	0
ENSG00000272141_+_1104523.23-P1P2	ENSG00000272141	P1P2	GGGCATGAGAGCCCCAGACC	0.796261	0
ENSG00000272141_+_1104543.23-P1P2	ENSG00000272141	P1P2	GGCACAGGCCATAGTGAGGG	0.786968	0
ENSG00000272141_+_1104547.23-P1P2	ENSG00000272141	P1P2	GATGGGCACAGGCCATAGTG	0.74994	0
ENSG00000272141_-_1104532.23-P1P2	ENSG00000272141	P1P2	GAGTGCAAAGCCGCCCGGTC	0.714949	0
ENSG00000272155_-_66626970.23-ENST00000606067	ENSG00000272155	ENST00000606067	GTATACATGCTTGAAAACAC	0.657279	0
ENSG00000272155_+_66626976.23-ENST00000606067	ENSG00000272155	ENST00000606067	GTTCTTAAAACTCTCACATC	0.606795	0
ENSG00000272155_-_66626917.23-ENST00000606067	ENSG00000272155	ENST00000606067	GtcaggagatacCGATTGAG	0.593586	0
ENSG00000272155_+_66626696.23-ENST00000606067	ENSG00000272155	ENST00000606067	GAGAGCCCATGGTCTACAGG	0.535901	0
ENSG00000272155_+_66626699.23-ENST00000606067	ENSG00000272155	ENST00000606067	GCCAAGAGCCCATGGTCTAC	0.525826	0
ENSG00000272341_+_16764585.23-ENST00000606924	ENSG00000272341	ENST00000606924	GaaaactacactttaagtaA	0.58253	0
ENSG00000272341_-_16764759.23-ENST00000606924	ENSG00000272341	ENST00000606924	GgaacactgGTCTATACCAC	0.52815	0
ENSG00000272341_-_16764780.23-ENST00000606924	ENSG00000272341	ENST00000606924	GGGATCAACCTAAATAAATT	0.515895	0
ENSG00000272341_+_16764825.23-ENST00000606924	ENSG00000272341	ENST00000606924	GAGGGCTGTACTTACTAAAA	0.504946	0
ENSG00000272341_+_16764844.23-ENST00000606924	ENSG00000272341	ENST00000606924	GTGAAAAGCACAAATTAATA	0.448567	0
ENSG00000272375_-_30054967.23-ENST00000606555	ENSG00000272375	ENST00000606555	Gagaaagattagtcattgac	0.693638	0
ENSG00000272375_-_30055015.23-ENST00000606555	ENSG00000272375	ENST00000606555	Ggtacaaggcttccccttgg	0.62354	0
ENSG00000272375_-_30055012.23-ENST00000606555	ENSG00000272375	ENST00000606555	Gaaggtacaaggcttcccct	0.611837	0
ENSG00000272375_-_30055001.23-ENST00000606555	ENSG00000272375	ENST00000606555	Ggaggaaattggaaggtaca	0.60983	0
ENSG00000272375_-_30055152.23-ENST00000606555	ENSG00000272375	ENST00000606555	GTTCAAAACAtgtgtttccc	0.315533	0
ENSG00000272417_+_10204100.23-ENST00000607861	ENSG00000272417	ENST00000607861	Gcattatgtgttagatttag	0.652995	0
ENSG00000272417_-_10203936.23-ENST00000607861	ENSG00000272417	ENST00000607861	GTGATAACAATATTAAGAAT	0.538245	0
ENSG00000272417_+_10204059.23-ENST00000607861	ENSG00000272417	ENST00000607861	GTAATAATATTCTAATTTGC	0.482322	0
ENSG00000272417_-_10203981.23-ENST00000607861	ENSG00000272417	ENST00000607861	GAAGATTCATTATCAAACGA	0.382576	0
ENSG00000272417_-_10203992.23-ENST00000607861	ENSG00000272417	ENST00000607861	GTCAAACGAAGGATTATTTC	0.346529	0
ENSG00000272462_+_25992937.23-ENST00000606723	ENSG00000272462	ENST00000606723	GGCGGGAGGCGGCCCACCAG	0.727532	0
ENSG00000272462_+_25992881.23-ENST00000606723	ENSG00000272462	ENST00000606723	GGGCGACTGCAAGCTGTAGG	0.703129	0
ENSG00000272462_+_25992914.23-ENST00000606723	ENSG00000272462	ENST00000606723	GGCTAGAAAACAAGCCTCGC	0.670765	0
ENSG00000272462_+_25992910.23-ENST00000606723	ENSG00000272462	ENST00000606723	GGAAAACAAGCCTCGCGGGG	0.667395	0
ENSG00000272462_+_25992955.23-ENST00000606723	ENSG00000272462	ENST00000606723	GCAGGCTCACACCAGGCCTG	0.633129	0
ENSG00000272489_+_81423190.23-ENST00000606384	ENSG00000272489	ENST00000606384	GTTAGTGAAGTCAATGCTGT	0.427369	0
ENSG00000272489_+_81422966.23-ENST00000606384	ENSG00000272489	ENST00000606384	GAAAGTACTTCAACTCggcc	0.707303	1
ENSG00000272489_+_81422971.23-ENST00000606384	ENSG00000272489	ENST00000606384	GCAGAAAAAGTACTTCAACT	0.583958	1
ENSG00000272489_-_81423044.23-ENST00000606384	ENSG00000272489	ENST00000606384	GATAGTAAGAATtgtaatta	0.55223	1
ENSG00000272489_-_81423120.23-ENST00000606384	ENSG00000272489	ENST00000606384	Gagaccatggagagaggaat	0.502099	1
ENSG00000272512_-_933380.23-ENST00000606034	ENSG00000272512	ENST00000606034	GCTGGAGGGCCAGTGCTGGT	0.852062	0
ENSG00000272512_+_933393.23-ENST00000606034	ENSG00000272512	ENST00000606034	GGTTCACCAGGGCCCACGGG	0.830679	0
ENSG00000272512_+_933396.23-ENST00000606034	ENSG00000272512	ENST00000606034	GCGAGTTCACCAGGGCCCAC	0.81612	0
ENSG00000272512_+_933404.23-ENST00000606034	ENSG00000272512	ENST00000606034	GACTGGGGCCGAGTTCACCA	0.788991	0
ENSG00000272512_+_933367.23-ENST00000606034	ENSG00000272512	ENST00000606034	GCGAGCCCTCCCACCAGCAC	0.727914	0
ENSG00000272588_+_751530.23-ENST00000607877	ENSG00000272588	ENST00000607877	Gcactagacaacagggagga	0.607517	0
ENSG00000272588_+_751447.23-ENST00000607877	ENSG00000272588	ENST00000607877	Gcatcctccatggaaaatcg	0.589539	0
ENSG00000272588_-_751465.23-ENST00000607877	ENSG00000272588	ENST00000607877	Gattccacgattttccatgg	0.568901	0
ENSG00000272588_+_751436.23-ENST00000607877	ENSG00000272588	ENST00000607877	Ggaaaatcgtggaatgtgta	0.564843	0
ENSG00000272588_-_751462.23-ENST00000607877	ENSG00000272588	ENST00000607877	Gcacattccacgattttcca	0.511915	0
ENSG00000272630_-_74861011.23-P1P2	ENSG00000272630	P1P2	Ggaaaattagatggacatca	0.461693	0
ENSG00000272630_-_74860843.23-P1P2	ENSG00000272630	P1P2	GTTGACAAGTGAAAATAATA	0.379168	0
ENSG00000272630_-_74861070.23-P1P2	ENSG00000272630	P1P2	Gcacaagaatcacttaaaac	0.56842	1
ENSG00000272630_-_74860851.23-P1P2	ENSG00000272630	P1P2	GTGAAAATAATAAGGAAACC	0.447648	1
ENSG00000272630_+_74860951.23-P1P2	ENSG00000272630	P1P2	Gttttttttttaacagacat	0.436331	1
ENSG00000272654_+_153950274.23-ENST00000608236	ENSG00000272654	ENST00000608236	GGAACAAACACGCGCCAGCC	0.769313	0
ENSG00000272654_-_153950246.23-ENST00000608236	ENSG00000272654	ENST00000608236	GCGGCAAATGGCGGTTGCAG	0.768625	0
ENSG00000272654_-_153950263.23-ENST00000608236	ENSG00000272654	ENST00000608236	GAGAGGCTCGTCCGAATTCT	0.731834	0
ENSG00000272654_-_153950237.23-ENST00000608236	ENSG00000272654	ENST00000608236	GTTGCGAGAACGGCAAATGG	0.697795	0
ENSG00000272654_+_153950413.23-ENST00000608236	ENSG00000272654	ENST00000608236	GGGATCATCGGTGGCGATGA	0.683497	0
ENSG00000272666_-_50981275.23-ENST00000609178	ENSG00000272666	ENST00000609178	GTTTCACGGGGCAGATGACA	0.728616	0
ENSG00000272666_-_50981263.23-ENST00000609178	ENSG00000272666	ENST00000609178	GGCGTTAGGCTGATTTCACG	0.686796	0
ENSG00000272666_-_50981100.23-ENST00000609178	ENSG00000272666	ENST00000609178	GTAGGCCCACAGTAGGCCCC	0.663992	0
ENSG00000272666_-_50981249.23-ENST00000609178	ENSG00000272666	ENST00000609178	GGTCATTGAGAAACGGCGTT	0.587823	0
ENSG00000272666_+_50981196.23-ENST00000609178	ENSG00000272666	ENST00000609178	GCTAGGCCACCGCAAccttc	0.531403	0
ENSG00000272750_+_222834624.23-ENST00000608771	ENSG00000272750	ENST00000608771	Gtgctgcacactccaaacta	0.453017	0
ENSG00000272750_-_222834872.23-ENST00000608771	ENSG00000272750	ENST00000608771	Gtagtaggctatttactagt	0.416316	0
ENSG00000272750_-_222834876.23-ENST00000608771	ENSG00000272750	ENST00000608771	Gaggctatttactagtaggt	0.395124	0
ENSG00000272750_-_222834422.23-ENST00000608771	ENSG00000272750	ENST00000608771	Ggtgatgttaatctgcatgt	0.359204	0
ENSG00000272750_+_222834684.23-ENST00000608771	ENSG00000272750	ENST00000608771	Gtttgtactgtacgtgtaca	0.322916	0
ENSG00000272787_-_24311427.23-ENST00000609736	ENSG00000272787	ENST00000609736	GGCCAGGCTGTCCCAAGCTG	0.821426	0
ENSG00000272787_-_24311473.23-ENST00000609736	ENSG00000272787	ENST00000609736	GACCTCTGAGAGGGGCATGT	0.741474	0
ENSG00000272787_+_24311400.23-ENST00000609736	ENSG00000272787	ENST00000609736	GCTTGGGACAGCCTGGCTGA	0.659449	0
ENSG00000272787_-_24311500.23-ENST00000609736	ENSG00000272787	ENST00000609736	GGGCACAGACATTAGTGGTG	0.647935	0
ENSG00000272787_-_24311463.23-ENST00000609736	ENSG00000272787	ENST00000609736	GAACTGCTGTCACCTCTGAG	0.64028	0
ENSG00000272824_+_147830798.23-ENST00000609678	ENSG00000272824	ENST00000609678	Gtttttctgtattagtgtta	0.557218	0
ENSG00000272824_+_147830695.23-ENST00000609678	ENSG00000272824	ENST00000609678	Gagtacttaattccaggtgg	0.462599	0
ENSG00000272824_+_147830546.23-ENST00000609678	ENSG00000272824	ENST00000609678	GAGAAGGACAAACCTAGTTC	0.419281	0
ENSG00000272824_+_147830622.23-ENST00000609678	ENSG00000272824	ENST00000609678	GatGGAAAAACTCAATGACC	0.417468	0
ENSG00000272824_-_147830444.23-ENST00000609678	ENSG00000272824	ENST00000609678	GGGAGGAGGAATAATATGAC	0.389698	0
ENSG00000272851_-_208618925.23-ENST00000609146	ENSG00000272851	ENST00000609146	GCAGCGTTGTTAGGTACTGA	0.535913	0
ENSG00000272851_-_208618916.23-ENST00000609146	ENSG00000272851	ENST00000609146	GAGCAGACAGCAGCGTTGTT	0.465925	0
ENSG00000272851_+_208618815.23-ENST00000609146	ENSG00000272851	ENST00000609146	GGGCATATGCAGCAAAATGC	0.461172	0
ENSG00000272851_+_208618812.23-ENST00000609146	ENSG00000272851	ENST00000609146	GATATGCAGCAAAATGCGGG	0.419911	0
ENSG00000272851_+_208618809.23-ENST00000609146	ENSG00000272851	ENST00000609146	GTGCAGCAAAATGCGGGGGG	0.340212	0
ENSG00000272906_-_179851650.23-P1P2	ENSG00000272906	P1P2	GCAACAACTATGGCGGGCGA	0.682362	0
ENSG00000272906_-_179851643.23-P1P2	ENSG00000272906	P1P2	GGCTACGTCAACAACTATGG	0.658521	0
ENSG00000272906_+_179851593.23-P1P2	ENSG00000272906	P1P2	GGATCGCGAAGATGGCTTTA	0.64379	0
ENSG00000272906_-_179851580.23-P1P2	ENSG00000272906	P1P2	GAGCCATCGCCACCACCGGC	0.64082	0
ENSG00000272906_+_179851573.23-P1P2	ENSG00000272906	P1P2	GGGACCCTAGGTTCTCCTGC	0.631412	0
ENSG00000272944_-_222437222.23-P1P2	ENSG00000272944	P1P2	GGGTCTCCCGGGGCTCTAGG	0.73977	0
ENSG00000272944_-_222437212.23-P1P2	ENSG00000272944	P1P2	GCGGGGCGCGCGGTCTCCCG	0.7363	0
ENSG00000272944_-_222437235.23-P1P2	ENSG00000272944	P1P2	GTCTAGGGGGCGAGCACGGC	0.710162	0
ENSG00000272944_+_222437252.23-P1P2	ENSG00000272944	P1P2	GGGATCCCGCTGGCTCCCTC	0.694095	0
ENSG00000272944_+_222437245.23-P1P2	ENSG00000272944	P1P2	GGCTGGCTCCCTCCGGCAGG	0.688017	0
ENSG00000272990_-_156242009.23-ENST00000609190	ENSG00000272990	ENST00000609190	GATACACTATCACAGATGTC	0.654264	0
ENSG00000272990_+_156241942.23-ENST00000609190	ENSG00000272990	ENST00000609190	GAAACTATGTTATAAGAGCA	0.452332	0
ENSG00000272990_-_156241759.23-ENST00000609190	ENSG00000272990	ENST00000609190	GAAGAAAATTACTAAGCTAT	0.404684	0
ENSG00000272990_+_156241683.23-ENST00000609190	ENSG00000272990	ENST00000609190	GACGCTCCGCAATTGGGGAA	0.402238	0
ENSG00000272990_+_156241609.23-ENST00000609190	ENSG00000272990	ENST00000609190	GTCAACCACTGGTAGCACTG	0.399371	0
ENSG00000273001_-_3108150.23-ENST00000607898	ENSG00000273001	ENST00000607898	GctgaGGACCAACAGGGGTT	0.798956	0
ENSG00000273001_-_3108145.23-ENST00000607898	ENSG00000273001	ENST00000607898	GtgattctgaGGACCAACAG	0.774869	0
ENSG00000273001_+_3108156.23-ENST00000607898	ENSG00000273001	ENST00000607898	GCCCTTGGCCAGAATTAACG	0.743596	0
ENSG00000273001_-_3108123.23-ENST00000607898	ENSG00000273001	ENST00000607898	Ggcgggagtgtgcataggcc	0.707961	0
ENSG00000273001_-_3108170.23-ENST00000607898	ENSG00000273001	ENST00000607898	GGGAATTGCCCCGTTAATTC	0.68924	0
ENSG00000273012_-_33630656.23-ENST00000608148	ENSG00000273012	ENST00000608148	GTGTGCTATTGTATCTAGCC	0.562844	0
ENSG00000273012_-_33630741.23-ENST00000608148	ENSG00000273012	ENST00000608148	GGTAATTATGTTGGGATGTT	0.463274	0
ENSG00000273012_-_33630747.23-ENST00000608148	ENSG00000273012	ENST00000608148	GATGTTGGGATGTTGGGGCG	0.425872	0
ENSG00000273012_-_33631062.23-ENST00000608148	ENSG00000273012	ENST00000608148	GTCCCGGGTACATGAGTGAG	0.409956	0
ENSG00000273012_+_33630698.23-ENST00000608148	ENSG00000273012	ENST00000608148	GTAACTCTGTGAAATCACAA	0.390468	0
ENSG00000273017_+_30731350.23-ENST00000609910	ENSG00000273017	ENST00000609910	GAGATTATTGTTCTTCAGGA	0.761429	0
ENSG00000273017_+_30731354.23-ENST00000609910	ENSG00000273017	ENST00000609910	GTTTAAGATTATTGTTCTTC	0.702747	0
ENSG00000273017_-_30731346.23-ENST00000609910	ENSG00000273017	ENST00000609910	GACACAGTAATTGTATGCCA	0.64134	0
ENSG00000273017_-_30731547.23-ENST00000609910	ENSG00000273017	ENST00000609910	GTAAGATTTGACACTGTACT	0.42371	0
ENSG00000273017_+_30731728.23-ENST00000609910	ENSG00000273017	ENST00000609910	GAGAGAGATTTCGATATACC	0.351392	0
ENSG00000273038_-_33178160.23-ENST00000609742	ENSG00000273038	ENST00000609742	GAATTCATATTCATCAGGAA	0.623125	0
ENSG00000273038_-_33178000.23-ENST00000609742	ENSG00000273038	ENST00000609742	GTGGTGATTCATAAAGCTGA	0.518658	0
ENSG00000273038_-_33177896.23-ENST00000609742	ENSG00000273038	ENST00000609742	GGGCCTCAGATTAGACATCC	0.473626	0
ENSG00000273038_+_33177779.23-ENST00000609742	ENSG00000273038	ENST00000609742	GCAAAGTCTGTGGAATAGGG	0.4191	0
ENSG00000273038_-_33178261.23-ENST00000609742	ENSG00000273038	ENST00000609742	GAGGTAACTTTTCATAGTGT	0.400708	0
ENSG00000273084_-_5468431.23-ENST00000608012	ENSG00000273084	ENST00000608012	GTGACTGTGGGCACCGTGCG	0.860622	0
ENSG00000273084_-_5468405.23-ENST00000608012	ENSG00000273084	ENST00000608012	GtGGCACAGGTGGACCAACG	0.823189	0
ENSG00000273084_-_5468449.23-ENST00000608012	ENSG00000273084	ENST00000608012	GGCGGAGGCGGAGGCTCATC	0.8116	0
ENSG00000273084_+_5468452.23-ENST00000608012	ENSG00000273084	ENST00000608012	GATCCAGCGGCACGGAGGGT	0.792558	0
ENSG00000273084_-_5468434.23-ENST00000608012	ENSG00000273084	ENST00000608012	GCTGTGGGCACCGTGCGCGG	0.786249	0
ENSG00000273113_+_242521387.23-ENST00000608316	ENSG00000273113	ENST00000608316	Ggtgcgttacaggacccaca	0.799396	0
ENSG00000273113_+_242521397.23-ENST00000608316	ENSG00000273113	ENST00000608316	Gatccacaggggtgcgttac	0.773269	0
ENSG00000273113_-_242521416.23-ENST00000608316	ENSG00000273113	ENST00000608316	Ggtcctgtaacgcacccctg	0.67895	0
ENSG00000273113_-_242521425.23-ENST00000608316	ENSG00000273113	ENST00000608316	Gcgcacccctgtggatactg	0.5868	0
ENSG00000273113_+_242521507.23-ENST00000608316	ENSG00000273113	ENST00000608316	GtccagtggtgccaaAGGAC	0.538154	0
ENSG00000273137_+_50647945.23-ENST00000608016	ENSG00000273137	ENST00000608016	GatgtctatgccggagcACC	0.773234	0
ENSG00000273137_-_50647903.23-ENST00000608016	ENSG00000273137	ENST00000608016	GCAGCCATGTTCCATGTGGG	0.769297	0
ENSG00000273137_-_50647940.23-ENST00000608016	ENSG00000273137	ENST00000608016	GAAGGCCGGGAGGAGCCGCT	0.764219	0
ENSG00000273137_-_50647899.23-ENST00000608016	ENSG00000273137	ENST00000608016	GACCCCAGCCATGTTCCATG	0.701264	0
ENSG00000273137_-_50647972.23-ENST00000608016	ENSG00000273137	ENST00000608016	Ggctccggcatagacatgcg	0.671561	0
ENSG00000273151_-_926478.23-P1P2	ENSG00000273151	P1P2	GTGACCCTGGCGCGAGCACA	0.875324	0
ENSG00000273151_-_926525.23-P1P2	ENSG00000273151	P1P2	GTCGTAGGCAGGGCATGACT	0.80925	0
ENSG00000273151_+_926460.23-P1P2	ENSG00000273151	P1P2	GCTGCCGTGTGCTCGCGCCA	0.720016	0
ENSG00000273151_+_926450.23-P1P2	ENSG00000273151	P1P2	GCTCGCGCCAGGGTCAGCCA	0.71884	0
ENSG00000273151_+_926424.23-P1P2	ENSG00000273151	P1P2	GTGGCTCACTGAGACCGGGT	0.681453	0
ENSG00000273196_-_85614241.23-ENST00000610137	ENSG00000273196	ENST00000610137	GATTGAAAGAAATCAAGGGA	0.666939	0
ENSG00000273196_-_85614167.23-ENST00000610137	ENSG00000273196	ENST00000610137	GATGGATGAACACTAAGTTC	0.539362	0
ENSG00000273196_-_85614278.23-ENST00000610137	ENSG00000273196	ENST00000610137	GGTATATATGATCATTAAAT	0.500084	0
ENSG00000273196_-_85613816.23-ENST00000610137	ENSG00000273196	ENST00000610137	GccatgcctggccAATCAGT	0.447175	0
ENSG00000273196_-_85613842.23-ENST00000610137	ENSG00000273196	ENST00000610137	GTTAAGAATGTTCCCGggct	0.434141	0
ENSG00000273226_+_19375483.23-ENST00000609982	ENSG00000273226	ENST00000609982	Gatagtgattgatagaggag	0.763153	0
ENSG00000273226_+_19375488.23-ENST00000609982	ENSG00000273226	ENST00000609982	Gcgcagatagtgattgatag	0.720111	0
ENSG00000273226_+_19375510.23-ENST00000609982	ENSG00000273226	ENST00000609982	Gtcacctaggggtctggtta	0.719207	0
ENSG00000273226_-_19375451.23-ENST00000609982	ENSG00000273226	ENST00000609982	Ggcactaccggcctaacacc	0.642601	0
ENSG00000273226_-_19375479.23-ENST00000609982	ENSG00000273226	ENST00000609982	Gtttagtaatgtaaaaatgt	0.569262	0
ENSG00000273257_-_56254132.23-ENST00000609511	ENSG00000273257	ENST00000609511	GGTGGAGTGCCCTGGGTTGA	0.744466	0
ENSG00000273257_-_56254140.23-ENST00000609511	ENSG00000273257	ENST00000609511	GCCCTGGGTTGAAGGAGTCT	0.713694	0
ENSG00000273257_+_56254152.23-ENST00000609511	ENSG00000273257	ENST00000609511	GTACAGCCAAAGACAATAAT	0.660049	0
ENSG00000273257_-_56254204.23-ENST00000609511	ENSG00000273257	ENST00000609511	GAAGGTCACTAGGAAGTGAG	0.582852	0
ENSG00000273257_-_56254168.23-ENST00000609511	ENSG00000273257	ENST00000609511	GAAACACCCATTATTGTCTT	0.5803	0
ENSG00000273314_-_148395869.23-P1P2	ENSG00000273314	P1P2	GGGAGCCGGTGAGGCCGAGA	0.932895	0
ENSG00000273314_+_148395852.23-P1P2	ENSG00000273314	P1P2	GCCCGCCCTCTCGGCCTCAC	0.89918	0
ENSG00000273314_+_148395835.23-P1P2	ENSG00000273314	P1P2	GACCGGCTCCGGCGACCGCG	0.850807	0
ENSG00000273314_-_148395849.23-P1P2	ENSG00000273314	P1P2	GGCTTCTCCCCCGCGGTCGC	0.81792	0
ENSG00000273314_-_148395842.23-P1P2	ENSG00000273314	P1P2	GCCCAACAGCTTCTCCCCCG	0.781548	0
ENSG00000273399_+_14587258.23-ENST00000608871	ENSG00000273399	ENST00000608871	GTGCTGCAATTCCAGGACAA	0.682986	0
ENSG00000273399_-_14587296.23-ENST00000608871	ENSG00000273399	ENST00000608871	GCAGCAAATGCATAAACTGA	0.616731	0
ENSG00000273399_-_14587250.23-ENST00000608871	ENSG00000273399	ENST00000608871	GGTTGTTGTTAGTATAAAAC	0.578463	0
ENSG00000273399_-_14587312.23-ENST00000608871	ENSG00000273399	ENST00000608871	GTGATGGCACAAAATGTTCT	0.543902	0
ENSG00000273399_-_14587330.23-ENST00000608871	ENSG00000273399	ENST00000608871	GTAGGTTTACGGCAAGGTGC	0.543441	0
ENSG00000273445_-_87777494.23-ENST00000608142	ENSG00000273445	ENST00000608142	GTCTGAGCACTTGCAGGCTG	0.772882	1
ENSG00000273445_-_87777488.23-ENST00000608142	ENSG00000273445	ENST00000608142	GGTGTCCTCTGAGCACTTGC	0.706326	1
ENSG00000273445_+_87777507.23-ENST00000608142	ENSG00000273445	ENST00000608142	GAAACAATTGCAAGTTGTCC	0.60653	1
ENSG00000273445_-_87777466.23-ENST00000608142	ENSG00000273445	ENST00000608142	GTTGGCTGAGATCATAGGGT	0.602466	1
ENSG00000273445_-_87777294.23-ENST00000608142	ENSG00000273445	ENST00000608142	GACAGCGCTCAGTGTGCATT	0.569739	1
ENSG00000273474_+_13717821.23-ENST00000609756	ENSG00000273474	ENST00000609756	Gtttctgggtgattagttaa	0.427023	0
ENSG00000273474_-_13718049.23-ENST00000609756	ENSG00000273474	ENST00000609756	GTGCTCGATAGGAAACCTTG	0.410205	0
ENSG00000273474_-_13718053.23-ENST00000609756	ENSG00000273474	ENST00000609756	GCGATAGGAAACCTTGTGGA	0.387224	0
ENSG00000273474_-_13718123.23-ENST00000609756	ENSG00000273474	ENST00000609756	Gggaatttaggttagaccaa	0.358485	0
ENSG00000273474_-_13718103.23-ENST00000609756	ENSG00000273474	ENST00000609756	Gaagctgaaatgccatctgg	0.345568	0
ENSG00000273729_-_77494461.23-P1P2	ENSG00000273729	P1P2	GTGGAAGCTCCCGGCCCGAG	0.891997	0
ENSG00000273729_-_77494464.23-P1P2	ENSG00000273729	P1P2	GAAGCTCCCGGCCCGAGGGG	0.835555	0
ENSG00000273729_+_77494449.23-P1P2	ENSG00000273729	P1P2	GTCGCCCCCTCCCCTCGGGC	0.829327	0
ENSG00000273729_-_77494442.23-P1P2	ENSG00000273729	P1P2	GTGGTGCTGCAGACTTGGGC	0.803705	0
ENSG00000273729_-_77494467.23-P1P2	ENSG00000273729	P1P2	GCTCCCGGCCCGAGGGGAGG	0.780079	0
ENSG00000273987_+_75728204.23-ENST00000617300	ENSG00000273987	ENST00000617300	GGTAATCTGCAGAGCGCGTC	0.737365	0
ENSG00000273987_-_75728252.23-ENST00000617300	ENSG00000273987	ENST00000617300	GGGATCCACAGAAAGCAGTT	0.735006	0
ENSG00000273987_+_75728265.23-ENST00000617300	ENSG00000273987	ENST00000617300	GTGAGTCGCCCTCTGGTGGA	0.703103	0
ENSG00000273987_-_75728256.23-ENST00000617300	ENSG00000273987	ENST00000617300	GCCACAGAAAGCAGTTTGGA	0.645689	0
ENSG00000273987_+_75728003.23-ENST00000617300	ENSG00000273987	ENST00000617300	GTTGGGAATAGAGTAAGAAT	0.507804	0
ENSG00000274173_+_24912514.23-ENST00000620459	ENSG00000274173	ENST00000620459	Gcaaaactggtggttgtagg	0.674171	0
ENSG00000274173_+_24912527.23-ENST00000620459	ENSG00000274173	ENST00000620459	Gcttaatcttatttcaaaac	0.587116	0
ENSG00000274173_-_24912947.23-ENST00000620459	ENSG00000274173	ENST00000620459	Gccctggggatcaaagggac	0.369333	0
ENSG00000274173_-_24912829.23-ENST00000620459	ENSG00000274173	ENST00000620459	Gttggttcatcttcagaaag	0.35081	0
ENSG00000274173_-_24912942.23-ENST00000620459	ENSG00000274173	ENST00000620459	Gtgtaaccctggggatcaaa	0.309314	0
ENSG00000274373_+_133001734.23-ENST00000622182	ENSG00000274373	ENST00000622182	Gcttcctgctttggggattg	0.679071	0
ENSG00000274373_+_133001743.23-ENST00000622182	ENSG00000274373	ENST00000622182	Gttcatgatgcttcctgctt	0.675285	0
ENSG00000274373_-_133001752.23-ENST00000622182	ENSG00000274373	ENST00000622182	Gcatccacaatccccaaagc	0.672847	0
ENSG00000274373_+_133001715.23-ENST00000622182	ENSG00000274373	ENST00000622182	Gtggatgtgtgttgacacct	0.670625	0
ENSG00000274373_-_133001778.23-ENST00000622182	ENSG00000274373	ENST00000622182	Gatcatgaactcgtgtttaa	0.608268	0
ENSG00000274444_+_37401852.23-ENST00000620584	ENSG00000274444	ENST00000620584	GAACTGGAAGTATCTGTAGA	0.672542	0
ENSG00000274444_+_37401812.23-ENST00000620584	ENSG00000274444	ENST00000620584	GTAACACTTGTCATACATGG	0.66277	0
ENSG00000274444_+_37401815.23-ENST00000620584	ENSG00000274444	ENST00000620584	GCAGTAACACTTGTCATACA	0.577581	0
ENSG00000274444_-_37401992.23-ENST00000620584	ENSG00000274444	ENST00000620584	GATTACCGGAGGCGAAGGAG	0.549093	0
ENSG00000274444_-_37401987.23-ENST00000620584	ENSG00000274444	ENST00000620584	GGCTTAATTACCGGAGGCGA	0.538504	0
ENSG00000274712_-_66201631.23-ENST00000614046	ENSG00000274712	ENST00000614046	GGTGACCGCGCTGCGGGAGA	0.971344	0
ENSG00000274712_+_66201614.23-ENST00000614046	ENSG00000274712	ENST00000614046	GTCATCCCTCTCCCGCAGCG	0.848149	0
ENSG00000274712_-_66201624.23-ENST00000614046	ENSG00000274712	ENST00000614046	GATCTCACGTGACCGCGCTG	0.800686	0
ENSG00000274712_+_66201655.23-ENST00000614046	ENSG00000274712	ENST00000614046	GCTGGGGCCCCACTCAGGAT	0.791717	0
ENSG00000274712_-_66201668.23-ENST00000614046	ENSG00000274712	ENST00000614046	GGGCTGAAGCCGATCCTGAG	0.77558	0
ENSG00000274825_-_37584601.23-ENST00000620080	ENSG00000274825	ENST00000620080	GGGACCACCTGCATCAGTCT	0.783679	0
ENSG00000274825_+_37584583.23-ENST00000620080	ENSG00000274825	ENST00000620080	GACCCCAAGACTGATGCAGG	0.767179	0
ENSG00000274825_+_37584586.23-ENST00000620080	ENSG00000274825	ENST00000620080	GAGCACCCCAAGACTGATGC	0.693788	0
ENSG00000274825_+_37584647.23-ENST00000620080	ENSG00000274825	ENST00000620080	GACTCATACCCCGCTCCCCT	0.62093	0
ENSG00000274825_-_37584654.23-ENST00000620080	ENSG00000274825	ENST00000620080	GTTACTGGTTTCACTCCCAG	0.500384	0
ENSG00000274979_-_69725241.23-ENST00000613291	ENSG00000274979	ENST00000613291	Gcccggtgatattagggtgg	0.526268	0
ENSG00000274979_-_69725238.23-ENST00000613291	ENSG00000274979	ENST00000613291	Gcggcccggtgatattaggg	0.523837	0
ENSG00000274979_-_69725451.23-ENST00000613291	ENSG00000274979	ENST00000613291	Gcttccgggaaccacgggct	0.502694	0
ENSG00000274979_+_69725278.23-ENST00000613291	ENSG00000274979	ENST00000613291	Ggaagagcctaaaaagagca	0.466529	0
ENSG00000274979_+_69725393.23-ENST00000613291	ENSG00000274979	ENST00000613291	Gtagaactctgggaacaaat	0.455084	0
ENSG00000275180_-_62997587.23-ENST00000619323	ENSG00000275180	ENST00000619323	GCGCCGCGGAGGACAATGGC	0.631832	0
ENSG00000275180_+_62997594.23-ENST00000619323	ENSG00000275180	ENST00000619323	GGCAGCGCCCCGGAAAACAA	0.59675	0
ENSG00000275180_+_62997541.23-ENST00000619323	ENSG00000275180	ENST00000619323	GAGCATCACCAGCACTAGCA	0.596467	0
ENSG00000275180_-_62997519.23-ENST00000619323	ENSG00000275180	ENST00000619323	GGTTGTGACATTGCCCGCTG	0.589448	0
ENSG00000275180_+_62997568.23-ENST00000619323	ENSG00000275180	ENST00000619323	GTCCCAGCCATTGTCCTCCG	0.577591	0
ENSG00000275216_+_109922028.23-ENST00000618966	ENSG00000275216	ENST00000618966	Gaatgtctacttagactaag	0.740722	1
ENSG00000275216_+_109922069.23-ENST00000618966	ENSG00000275216	ENST00000618966	Gttctcagaccctgtaggaa	0.661351	1
ENSG00000275216_+_109922074.23-ENST00000618966	ENSG00000275216	ENST00000618966	Gtggccttctcagaccctgt	0.619145	1
ENSG00000275216_+_109922006.23-ENST00000618966	ENSG00000275216	ENST00000618966	Gtattttagtttttgtgact	0.577182	1
ENSG00000275216_-_109922082.23-ENST00000618966	ENSG00000275216	ENST00000618966	Gggtagaggcctttcctaca	0.543017	1
ENSG00000275413_-_15926975.23-ENST00000616896	ENSG00000275413	ENST00000616896	Gctgatgatacagacgattc	0.485219	0
ENSG00000275413_+_15926632.23-ENST00000616896	ENSG00000275413	ENST00000616896	GAAGTGACAAGCAATTCTAG	0.358989	0
ENSG00000275413_-_15926621.23-ENST00000616896	ENSG00000275413	ENST00000616896	GCACTATTCAGTGATAACAA	0.334168	0
ENSG00000275413_+_15926485.23-ENST00000616896	ENSG00000275413	ENST00000616896	GATTCTGACCACAAGAAAAA	0.258213	0
ENSG00000275413_-_15926908.23-ENST00000616896	ENSG00000275413	ENST00000616896	Gatcattctcgaatagttgt	0.624619	1
ENSG00000275549_+_140147679.23-P1P2	ENSG00000275549	P1P2	GGGCTCTAGAGCGTGCAGAA	0.870371	0
ENSG00000275549_-_140147677.23-P1P2	ENSG00000275549	P1P2	GGACCCAAGCGCCACGACAC	0.867066	0
ENSG00000275549_+_140147666.23-P1P2	ENSG00000275549	P1P2	GGCAGAAGGGGCCTGTGTCG	0.843935	0
ENSG00000275549_-_140147646.23-P1P2	ENSG00000275549	P1P2	GGCGCCTGGCGTGGTCATCC	0.801896	0
ENSG00000275549_+_140147659.23-P1P2	ENSG00000275549	P1P2	GGGGCCTGTGTCGTGGCGCT	0.772421	0
ENSG00000275632_-_5981133.23-ENST00000619201	ENSG00000275632	ENST00000619201	Gccagcccagggaatatata	0.731131	0
ENSG00000275632_+_5981117.23-ENST00000619201	ENSG00000275632	ENST00000619201	Gggtctccctatatattccc	0.708422	0
ENSG00000275632_-_5981122.23-ENST00000619201	ENSG00000275632	ENST00000619201	Gttggagaccaaccagccca	0.659589	0
ENSG00000275632_-_5981308.23-ENST00000619201	ENSG00000275632	ENST00000619201	Gggtacagagcgagtctatg	0.641443	0
ENSG00000275632_+_5981279.23-ENST00000619201	ENSG00000275632	ENST00000619201	Gactcgctctgtacctagtc	0.512828	0
ENSG00000275759_+_118866131.23-ENST00000619032	ENSG00000275759	ENST00000619032	Ggtctgccatgggtacaagg	0.909179	0
ENSG00000275759_-_118866147.23-ENST00000619032	ENSG00000275759	ENST00000619032	Gctcttcccccttgtaccca	0.694099	0
ENSG00000275759_-_118866111.23-ENST00000619032	ENSG00000275759	ENST00000619032	GTTTaaggatggcaattatg	0.6669	0
ENSG00000275759_+_118866310.23-ENST00000619032	ENSG00000275759	ENST00000619032	GAGCCTGTTCAACTGAGGCT	0.596564	0
ENSG00000275759_+_118866315.23-ENST00000619032	ENSG00000275759	ENST00000619032	GACTGAAGCCTGTTCAACTG	0.53334	0
ENSG00000276115_+_32505551.23-ENST00000614539	ENSG00000276115	ENST00000614539	GAATGAAGAACTGGGAGGCA	0.546499	0
ENSG00000276115_+_32505556.23-ENST00000614539	ENSG00000276115	ENST00000614539	GAGTGCAATGAAGAACTGGG	0.51735	0
ENSG00000276115_+_32505482.23-ENST00000614539	ENSG00000276115	ENST00000614539	GCAAAAAAGTCCTTAAGATG	0.370343	0
ENSG00000276115_+_32505559.23-ENST00000614539	ENSG00000276115	ENST00000614539	GTGAAGTGCAATGAAGAACT	0.354701	0
ENSG00000276115_+_32505663.23-ENST00000614539	ENSG00000276115	ENST00000614539	Gcgggtgtgcatcacatccc	0.340872	0
ENSG00000276131_-_58426691.23-P1P2	ENSG00000276131	P1P2	GACTGACAACGCGGTCCCAC	0.942024	0
ENSG00000276131_+_58426684.23-P1P2	ENSG00000276131	P1P2	GCACCCAAAGGCTCACCTGT	0.90212	0
ENSG00000276131_-_58426682.23-P1P2	ENSG00000276131	P1P2	GGGCGCCGAGACTGACAACG	0.896468	0
ENSG00000276131_+_58426665.23-P1P2	ENSG00000276131	P1P2	GGGGACCGCGTTGTCAGTCT	0.876272	0
ENSG00000276131_-_58426710.23-P1P2	ENSG00000276131	P1P2	GAGGTGAGCCTTTGGGTGCG	0.823254	0
ENSG00000276248_+_114181606.23-ENST00000619092	ENSG00000276248	ENST00000619092	Gatgattacagaagatagat	0.617612	0
ENSG00000276248_+_114181816.23-ENST00000619092	ENSG00000276248	ENST00000619092	Gagctggaacacagaagccg	0.606149	0
ENSG00000276248_+_114181794.23-ENST00000619092	ENSG00000276248	ENST00000619092	Ggcagggacacgcgcttccc	0.605231	0
ENSG00000276248_+_114181788.23-ENST00000619092	ENSG00000276248	ENST00000619092	Gacacgcgcttcccaggcac	0.585709	0
ENSG00000276248_-_114181762.23-ENST00000619092	ENSG00000276248	ENST00000619092	Ggagggcatctcacgggatg	0.55199	0
ENSG00000276334_-_32747035.23-ENST00000610331	ENSG00000276334	ENST00000610331	Gactaaatttcgaaatattt	0.671179	0
ENSG00000276334_-_32747239.23-ENST00000610331	ENSG00000276334	ENST00000610331	GGTCCTTACTTAAAGTGTAT	0.540914	0
ENSG00000276334_-_32747092.23-ENST00000610331	ENSG00000276334	ENST00000610331	Gataattacagttacttatt	0.513728	0
ENSG00000276334_+_32747220.23-ENST00000610331	ENSG00000276334	ENST00000610331	GAACCTATACACTTTAAGTA	0.490666	0
ENSG00000276334_+_32747325.23-ENST00000610331	ENSG00000276334	ENST00000610331	Ggcatccaagaaaattctcc	0.42099	0
ENSG00000276663_-_57280296.23-ENST00000616553	ENSG00000276663	ENST00000616553	GGGactgactcaggctaata	0.69262	0
ENSG00000276663_-_57280310.23-ENST00000616553	ENSG00000276663	ENST00000616553	Gtaatagggcaccagcagtg	0.633362	0
ENSG00000276663_+_57280235.23-ENST00000616553	ENSG00000276663	ENST00000616553	GATGCTTATTAGATGTTTTC	0.437748	0
ENSG00000276663_+_57280227.23-ENST00000616553	ENSG00000276663	ENST00000616553	GTAGATGTTTTCAGGAGTAC	0.4331	0
ENSG00000276663_-_57280118.23-ENST00000616553	ENSG00000276663	ENST00000616553	GAAGGACATTGAAATCAATT	0.417742	0
ENSG00000276851_-_48171439.23-ENST00000612365	ENSG00000276851	ENST00000612365	GGAGAATGAtccctgagtct	0.742121	0
ENSG00000276851_+_48171512.23-ENST00000612365	ENSG00000276851	ENST00000612365	GGAATAATAAGctatatgcc	0.720751	0
ENSG00000276851_+_48171536.23-ENST00000612365	ENSG00000276851	ENST00000612365	GTATGGAAGGGCCTCTTAGC	0.574822	0
ENSG00000276851_-_48171770.23-ENST00000612365	ENSG00000276851	ENST00000612365	GAGCATCAAAGTGGCGGGTC	0.563843	0
ENSG00000276851_+_48171870.23-ENST00000612365	ENSG00000276851	ENST00000612365	GGAGGTGAAGTGTCTCTGGG	0.520703	0
ENSG00000276995_+_27398590.23-ENST00000614912	ENSG00000276995	ENST00000614912	Gcaggtacagttgctgggaa	0.686856	0
ENSG00000276995_+_27398552.23-ENST00000614912	ENSG00000276995	ENST00000614912	Gagagtttaagtaaaggtcc	0.681205	0
ENSG00000276995_+_27398596.23-ENST00000614912	ENSG00000276995	ENST00000614912	Gcttccacaggtacagttgc	0.662124	0
ENSG00000276995_+_27398510.23-ENST00000614912	ENSG00000276995	ENST00000614912	GGGTAGAACATGCCACAGGC	0.655274	0
ENSG00000276995_+_27398514.23-ENST00000614912	ENSG00000276995	ENST00000614912	GTGCTGGTAGAACATGCCAC	0.646005	0
ENSG00000277182_-_36905655.23-P1P2	ENSG00000277182	P1P2	GCGCAGTGGCTCCGGCAGGA	0.774622	0
ENSG00000277182_+_36905684.23-P1P2	ENSG00000277182	P1P2	GTCGGCCTCACCGCTACTCC	0.750573	0
ENSG00000277182_-_36905688.23-P1P2	ENSG00000277182	P1P2	GAGGGAGGCTTGGAAACGCC	0.722276	0
ENSG00000277182_-_36905651.23-P1P2	ENSG00000277182	P1P2	GGGTCCGCAGTGGCTCCGGC	0.714982	0
ENSG00000277182_-_36905696.23-P1P2	ENSG00000277182	P1P2	GTTGGAAACGCCGGGAGTAG	0.711932	0
ENSG00000277287_+_3220367.23-ENST00000621919	ENSG00000277287	ENST00000621919	GAGGTCCGTCTAGTCAGTCG	0.799516	0
ENSG00000277287_+_3220328.23-ENST00000621919	ENSG00000277287	ENST00000621919	GGAGGAGAAGGACTTGCGGC	0.775715	0
ENSG00000277287_+_3220318.23-ENST00000621919	ENSG00000277287	ENST00000621919	GACTTGCGGCCGGAGCTACC	0.725347	0
ENSG00000277287_+_3220389.23-ENST00000621919	ENSG00000277287	ENST00000621919	GGCGTAGCCCGGGGAATGCA	0.685335	0
ENSG00000277287_+_3220307.23-ENST00000621919	ENSG00000277287	ENST00000621919	GGAGCTACCGGGATAAATGC	0.666526	0
ENSG00000277459_-_101980992.23-ENST00000614441	ENSG00000277459	ENST00000614441	GGGTCACGTGCGGCCGGGAG	0.862571	0
ENSG00000277459_-_101981016.23-ENST00000614441	ENSG00000277459	ENST00000614441	GCCGCGGGCCGGGAGTGTGC	0.859164	0
ENSG00000277459_-_101980987.23-ENST00000614441	ENSG00000277459	ENST00000614441	GGAGCGGGTCACGTGCGGCC	0.846387	0
ENSG00000277459_+_101981002.23-ENST00000614441	ENSG00000277459	ENST00000614441	GCTACATTCCTGCACACTCC	0.780102	0
ENSG00000277459_+_101980959.23-ENST00000614441	ENSG00000277459	ENST00000614441	GGCACGTGACCCGCTCGCCC	0.744535	0
ENSG00000277511_-_30454622.23-ENST00000613639	ENSG00000277511	ENST00000613639	GGGAGTCACCCCCAGACGCG	0.80423	0
ENSG00000277511_+_30454640.23-ENST00000613639	ENSG00000277511	ENST00000613639	GCTCCGGCACGGGCGTCATG	0.7942	0
ENSG00000277511_+_30454627.23-ENST00000613639	ENSG00000277511	ENST00000613639	GGTCATGCGGAGGACAAGGA	0.788986	0
ENSG00000277511_+_30454651.23-ENST00000613639	ENSG00000277511	ENST00000613639	GGCTCACGTGGGCTCCGGCA	0.787952	0
ENSG00000277511_+_30454631.23-ENST00000613639	ENSG00000277511	ENST00000613639	GGGGCGTCATGCGGAGGACA	0.774552	0
ENSG00000277639_-_53078078.23-ENST00000619363	ENSG00000277639	ENST00000619363	GAGTGGCACCCCATCTCAGA	0.860083	0
ENSG00000277639_+_53078097.23-ENST00000619363	ENSG00000277639	ENST00000619363	GCCTCCTCCTGGAACATCCA	0.788529	0
ENSG00000277639_+_53078065.23-ENST00000619363	ENSG00000277639	ENST00000619363	GCTCTGTGTCCCTCTGAGAT	0.701082	0
ENSG00000277639_-_53078115.23-ENST00000619363	ENSG00000277639	ENST00000619363	GTGCCCTTGGATGTTCCAGG	0.665721	0
ENSG00000277639_-_53078044.23-ENST00000619363	ENSG00000277639	ENST00000619363	GTGGGACTCAGCTGCCACCG	0.662464	0
ENSG00000277763_-_56584472.23-ENST00000614633	ENSG00000277763	ENST00000614633	GGCTACATCCAGTGCAACGG	0.785275	0
ENSG00000277763_+_56584486.23-ENST00000614633	ENSG00000277763	ENST00000614633	GGGCGTAGAGGACGTTTCGA	0.738989	0
ENSG00000277763_-_56584469.23-ENST00000614633	ENSG00000277763	ENST00000614633	GGTAGCTACATCCAGTGCAA	0.727685	0
ENSG00000277763_+_56584458.23-ENST00000614633	ENSG00000277763	ENST00000614633	GGAGCACCCCACCGTTGCAC	0.727099	0
ENSG00000277763_+_56584479.23-ENST00000614633	ENSG00000277763	ENST00000614633	GAGGACGTTTCGAAGGCGCT	0.723241	0
ENSG00000277938_-_25209992.23-ENST00000613361	ENSG00000277938	ENST00000613361	GGGAGCTCTCAGGAGTGTGC	0.637853	0
ENSG00000277938_-_25210021.23-ENST00000613361	ENSG00000277938	ENST00000613361	GCATCAGTGGCAGAGTCCCC	0.625648	0
ENSG00000277938_+_25210038.23-ENST00000613361	ENSG00000277938	ENST00000613361	GAGAGACTGCACGCCAAGTG	0.548837	0
ENSG00000277938_-_25210106.23-ENST00000613361	ENSG00000277938	ENST00000613361	Ggtggaggccatgagatgtg	0.526651	0
ENSG00000277938_-_25210035.23-ENST00000613361	ENSG00000277938	ENST00000613361	GTCCCCAGGCAAGGTCTTTG	0.509338	0
ENSG00000278035_-_34821845.23-ENST00000619558	ENSG00000278035	ENST00000619558	Gtgttatttgccaagaaagg	0.604687	0
ENSG00000278035_-_34821842.23-ENST00000619558	ENSG00000278035	ENST00000619558	Gttatgttatttgccaagaa	0.596139	0
ENSG00000278035_+_34821912.23-ENST00000619558	ENSG00000278035	ENST00000619558	Gtgcacctcaggtggtccaa	0.536866	0
ENSG00000278035_+_34821956.23-ENST00000619558	ENSG00000278035	ENST00000619558	GGCTGAGGTGAGTTGCTTGG	0.534333	0
ENSG00000278035_+_34821806.23-ENST00000619558	ENSG00000278035	ENST00000619558	Gaacataagcttttcatttg	0.529625	0
ENSG00000278133_+_31133659.23-ENST00000610813	ENSG00000278133	ENST00000610813	GTGTGCTAGGATCATCGGGA	0.629037	0
ENSG00000278133_-_31133637.23-ENST00000610813	ENSG00000278133	ENST00000610813	GACACCCAATAAAAGTGTGC	0.57973	0
ENSG00000278133_+_31133663.23-ENST00000610813	ENSG00000278133	ENST00000610813	GAGTATGTGCTAGGATCATC	0.564652	0
ENSG00000278133_+_31133792.23-ENST00000610813	ENSG00000278133	ENST00000610813	Gtacaataggaagttcgatt	0.551732	0
ENSG00000278133_+_31133620.23-ENST00000610813	ENSG00000278133	ENST00000610813	GGAATCCTGCACACTTTTAT	0.486736	0
ENSG00000278133_+_31135233.23-ENST00000613584	ENSG00000278133	ENST00000613584	GCTGCTGGTTGCCAACTCAG	0.510359	0
ENSG00000278133_+_31135117.23-ENST00000613584	ENSG00000278133	ENST00000613584	Gtatactcagctaaacgtgg	0.455175	0
ENSG00000278133_-_31135244.23-ENST00000613584	ENSG00000278133	ENST00000613584	GCAAAGACATACCTCTGAGT	0.4173	0
ENSG00000278133_-_31135166.23-ENST00000613584	ENSG00000278133	ENST00000613584	Gaatagccctatgtgacaag	0.40239	0
ENSG00000278133_+_31135151.23-ENST00000613584	ENSG00000278133	ENST00000613584	Gaagtagccacttgtcacat	0.384076	0
ENSG00000278192_+_6048470.23-ENST00000619370	ENSG00000278192	ENST00000619370	GGGTCAGATATGAGACCACA	0.775359	0
ENSG00000278192_+_6048517.23-ENST00000619370	ENSG00000278192	ENST00000619370	GGCACATGTTACTGTGTGTT	0.725907	0
ENSG00000278192_+_6048500.23-ENST00000619370	ENSG00000278192	ENST00000619370	GTTGGGGTAAGAAACATACA	0.667406	0
ENSG00000278192_+_6048460.23-ENST00000619370	ENSG00000278192	ENST00000619370	GGAGACCACAGGGATTTGTG	0.610682	0
ENSG00000278192_-_6048351.23-ENST00000619370	ENSG00000278192	ENST00000619370	Gtgcttgagcgtagaggtgg	0.588261	0
ENSG00000278291_-_21278278.23-P1P2	ENSG00000278291	P1P2	GGAGCAGCTGTACGGGCGCC	0.802518	0
ENSG00000278291_-_21278271.23-P1P2	ENSG00000278291	P1P2	GGCTACTGGAGCAGCTGTAC	0.800231	0
ENSG00000278291_+_21278297.23-P1P2	ENSG00000278291	P1P2	GAGCTGCAGCGTGTGGTGGA	0.790303	0
ENSG00000278291_-_21278257.23-P1P2	ENSG00000278291	P1P2	GgaccggccggAGGAGCTAC	0.79013	0
ENSG00000278291_+_21278274.23-P1P2	ENSG00000278291	P1P2	GACTGAGCACGCCGGCCGCC	0.771249	0
ENSG00000278484_-_122745078.23-ENST00000613871	ENSG00000278484	ENST00000613871	GTCAGGAGGGAGAATGATCA	0.811917	0
ENSG00000278484_-_122745084.23-ENST00000613871	ENSG00000278484	ENST00000613871	GGGGAGAATGATCATGGTCT	0.781885	0
ENSG00000278484_-_122745099.23-ENST00000613871	ENSG00000278484	ENST00000613871	GGTCTCGGAGGCTGACGGTG	0.760195	0
ENSG00000278484_-_122745087.23-ENST00000613871	ENSG00000278484	ENST00000613871	GAGAATGATCATGGTCTCGG	0.737336	0
ENSG00000278484_+_122745014.23-ENST00000613871	ENSG00000278484	ENST00000613871	GAGAAGAGGCGTACCACCTG	0.707863	0
ENSG00000278834_-_38804344.23-P1P2	ENSG00000278834	P1P2	GCCTAACACAGAATAGGCCT	0.878859	0
ENSG00000278834_-_38804338.23-P1P2	ENSG00000278834	P1P2	GGCCCGACCTAACACAGAAT	0.874528	0
ENSG00000278834_-_38804307.23-P1P2	ENSG00000278834	P1P2	GCTGATTCGTCACGGCGAAG	0.833528	0
ENSG00000278834_+_38804339.23-P1P2	ENSG00000278834	P1P2	GCCTCACAGCCGCTAAACCC	0.823333	0
ENSG00000278834_-_38804352.23-P1P2	ENSG00000278834	P1P2	GAGAATAGGCCTGGGTTTAG	0.812688	0
ENSG00000280303_+_141646429.23-ENST00000623655	ENSG00000280303	ENST00000623655	GAGGCCCCTGACTGCTGGAA	0.837882	0
ENSG00000280303_-_141646422.23-ENST00000623655	ENSG00000280303	ENST00000623655	GGTATCAGGGATCAGATCAG	0.816661	0
ENSG00000280303_-_141646447.23-ENST00000623655	ENSG00000280303	ENST00000623655	GCGCCCATTCCAGCAGTCAG	0.726158	0
ENSG00000280303_+_141646448.23-ENST00000623655	ENSG00000280303	ENST00000623655	GGGTGCACGACGGTCCGAGC	0.720602	0
ENSG00000280303_+_141646458.23-ENST00000623655	ENSG00000280303	ENST00000623655	GAACGCTCGGAGGTGCACGA	0.691883	0
ENSG00000280832_+_126225387.23-P1P2	ENSG00000280832	P1P2	GGCCTCCGAGACCCGGACAG	0.901045	0
ENSG00000280832_+_126225416.23-P1P2	ENSG00000280832	P1P2	GCGCGGTCGCAGGCTTGGGA	0.873676	0
ENSG00000280832_+_126225377.23-P1P2	ENSG00000280832	P1P2	GCCCGGACAGAGGCAAGCAG	0.870807	0
ENSG00000280832_-_126225407.23-P1P2	ENSG00000280832	P1P2	GGCCTCTGTCCGGGTCTCGG	0.839341	0
ENSG00000280832_-_126225374.23-P1P2	ENSG00000280832	P1P2	GTCCGCCTCTCTGGCACCCA	0.835954	0
ENSG00000281207_+_41480290.23-ENST00000626479	ENSG00000281207	ENST00000626479	Ggttgaacagggcatttcac	0.743846	0
ENSG00000281207_+_41480301.23-ENST00000626479	ENSG00000281207	ENST00000626479	GCACCaaaccttgttgaaca	0.677916	0
ENSG00000281207_+_41480359.23-ENST00000626479	ENSG00000281207	ENST00000626479	GcctgctgGTGAGACAATTA	0.621052	0
ENSG00000281207_+_41480343.23-ENST00000626479	ENSG00000281207	ENST00000626479	GTTAAGGATACTCCTAAATT	0.591813	0
ENSG00000281207_-_41480508.23-ENST00000626479	ENSG00000281207	ENST00000626479	GCATAGATGGAGACCAGGGG	0.57661	0
ENSG00000281404_+_30430587.23-ENST00000414621	ENSG00000281404	ENST00000414621	GGCAAGCACACTGTCTTGCG	0.692802	0
ENSG00000281404_-_30430549.23-ENST00000414621	ENSG00000281404	ENST00000414621	GCACTTGTCTGCTGTTTCTG	0.575311	0
ENSG00000281404_+_30430762.23-ENST00000414621	ENSG00000281404	ENST00000414621	GGATATGCACAGGCCTTCCA	0.566968	0
ENSG00000281404_-_30430627.23-ENST00000414621	ENSG00000281404	ENST00000414621	GTGCAGGAGACCCTACCAAC	0.546193	0
ENSG00000281404_+_30430521.23-ENST00000414621	ENSG00000281404	ENST00000414621	GAACAGCAGACAAGTGTTTG	0.54547	0
ENSG00000281649_-_37079889.23-P1P2	ENSG00000281649	P1P2	GACACAGAAGGCGACGCCTA	0.639355	0
ENSG00000281649_+_37080151.23-P1P2	ENSG00000281649	P1P2	GGCGCCCCACCACAAGTGAG	0.60688	0
ENSG00000281649_+_37080081.23-P1P2	ENSG00000281649	P1P2	GGCTCGGCTGGCGAGACGGA	0.577501	0
ENSG00000281649_+_37080122.23-P1P2	ENSG00000281649	P1P2	GGAGACGCCGAGGTCGGCGA	0.570474	0
ENSG00000281649_+_37080148.23-P1P2	ENSG00000281649	P1P2	GCCCCACCACAAGTGAGGGG	0.564521	0
XLOC_001025_-_59180575.23-TCONS_00004651	XLOC_001025	TCONS_00004651	Gtgaggcaactgatgaccaa	0.688494	0
XLOC_001025_+_59180418.23-TCONS_00004651	XLOC_001025	TCONS_00004651	Gtggcaatagctggagtaaa	0.62918	0
XLOC_001025_+_59180641.23-TCONS_00004651	XLOC_001025	TCONS_00004651	Gaccacttgaggatctgcaa	0.592066	0
XLOC_001025_+_59180637.23-TCONS_00004651	XLOC_001025	TCONS_00004651	Gcttgaggatctgcaaagga	0.580977	0
XLOC_001025_+_59180614.23-TCONS_00004651	XLOC_001025	TCONS_00004651	Gcttcagaactgttacctgc	0.576277	0
XLOC_001025_-_59180575.23-TCONS_00004657	XLOC_001025	TCONS_00004657	Gtgaggcaactgatgaccaa	0.688494	0
XLOC_001025_+_59180641.23-TCONS_00004657	XLOC_001025	TCONS_00004657	Gaccacttgaggatctgcaa	0.592066	0
XLOC_001025_+_59180637.23-TCONS_00004657	XLOC_001025	TCONS_00004657	Gcttgaggatctgcaaagga	0.580977	0
XLOC_001025_+_59180614.23-TCONS_00004657	XLOC_001025	TCONS_00004657	Gcttcagaactgttacctgc	0.576277	0
XLOC_001025_-_59180540.23-TCONS_00004657	XLOC_001025	TCONS_00004657	Ggcacaacctggaaaaacga	0.571847	0
XLOC_001025_+_59184003.23-TCONS_00004659	XLOC_001025	TCONS_00004659	GTCTACTCATTTAGCAGAGG	0.69881	0
XLOC_001025_+_59184006.23-TCONS_00004659	XLOC_001025	TCONS_00004659	GTGTTCTACTCATTTAGCAG	0.630243	0
XLOC_001025_-_59184032.23-TCONS_00004659	XLOC_001025	TCONS_00004659	GGCTAAATGAGTAGAACAGA	0.598271	0
XLOC_001025_+_59184165.23-TCONS_00004659	XLOC_001025	TCONS_00004659	GGTGTTTACCGGGAGCAGAA	0.591086	0
XLOC_001025_-_59184179.23-TCONS_00004659	XLOC_001025	TCONS_00004659	GGAACACCCCTTTCTGCTCC	0.519645	0
XLOC_001025_-_59218435.23-TCONS_00004663	XLOC_001025	TCONS_00004663	Gtggcatgagtcatcacacg	0.69995	0
XLOC_001025_+_59218793.23-TCONS_00004663	XLOC_001025	TCONS_00004663	GGGAGTACAAGTGTGTAGTG	0.43117	0
XLOC_001025_+_59218488.23-TCONS_00004663	XLOC_001025	TCONS_00004663	Gcagctgccaatactggatc	0.424697	0
XLOC_001025_-_59218734.23-TCONS_00004663	XLOC_001025	TCONS_00004663	GAGTGACCCATGGAAGACCT	0.419188	0
XLOC_001025_+_59218788.23-TCONS_00004663	XLOC_001025	TCONS_00004663	GACAAGTGTGTAGTGAGGAG	0.404123	0
XLOC_001025_+_59220245.23-TCONS_00004665	XLOC_001025	TCONS_00004665	Gctacagactactcagcggc	0.764384	0
XLOC_001025_+_59220237.23-TCONS_00004665	XLOC_001025	TCONS_00004665	Gtactcagcggcaggcacta	0.742598	0
XLOC_001025_+_59220230.23-TCONS_00004665	XLOC_001025	TCONS_00004665	Gcggcaggcactaaggcaga	0.725601	0
XLOC_001025_-_59220212.23-TCONS_00004665	XLOC_001025	TCONS_00004665	Gccatgactactttgatggc	0.572429	0
XLOC_001025_-_59220208.23-TCONS_00004665	XLOC_001025	TCONS_00004665	Gcagaccatgactactttga	0.500376	0
XLOC_001135_+_68858670.23-TCONS_00005051	XLOC_001135	TCONS_00005051	Gggtggagtgtacatagctc	0.67143	0
XLOC_001135_+_68858723.23-TCONS_00005051	XLOC_001135	TCONS_00005051	Ggatttggtgggggaaggtt	0.212874	0
XLOC_001135_+_68858664.23-TCONS_00005051	XLOC_001135	TCONS_00005051	Ggtgtacatagctcaggtga	0.746885	1
XLOC_001135_+_68858687.23-TCONS_00005051	XLOC_001135	TCONS_00005051	Gtaaaagactacacattggg	0.452272	1
XLOC_001135_+_68858837.23-TCONS_00005051	XLOC_001135	TCONS_00005051	Gattctaagcgaagtgactc	0.449474	1
XLOC_001140_+_68884791.23-TCONS_00005056	XLOC_001140	TCONS_00005056	GTTAATATAACAGTGCTATC	0.621587	0
XLOC_001140_+_68884847.23-TCONS_00005056	XLOC_001140	TCONS_00005056	GcctgGTTCCGGATCCTGTG	0.620121	0
XLOC_001140_-_68884861.23-TCONS_00005056	XLOC_001140	TCONS_00005056	GATGAAGTCCCCACAGGATC	0.589007	0
XLOC_001140_+_68884979.23-TCONS_00005056	XLOC_001140	TCONS_00005056	Gcctaccaagctagaaaggt	0.576843	0
XLOC_001140_+_68884858.23-TCONS_00005056	XLOC_001140	TCONS_00005056	GtagttctaaatcctgGTTC	0.528786	0
XLOC_001143_-_68933106.23-TCONS_00005059	XLOC_001143	TCONS_00005059	Gctctgttagtaaggcacat	0.620258	0
XLOC_001143_+_68933113.23-TCONS_00005059	XLOC_001143	TCONS_00005059	Gatactgtctagagtccctg	0.595494	0
XLOC_001143_-_68933098.23-TCONS_00005059	XLOC_001143	TCONS_00005059	Gtacgttttctctgttagta	0.439269	0
XLOC_001143_-_68933221.23-TCONS_00005059	XLOC_001143	TCONS_00005059	Gcactaaacacacctcaaaa	0.371141	0
XLOC_001143_-_68933154.23-TCONS_00005059	XLOC_001143	TCONS_00005059	Gatctcagaaccagactttg	0.298412	0
XLOC_001148_+_68938970.23-TCONS_00005064	XLOC_001148	TCONS_00005064	Ggcagagtagtcctccctag	0.550848	0
XLOC_001148_-_68938660.23-TCONS_00005064	XLOC_001148	TCONS_00005064	Gtgagtgggaaactttgttc	0.532382	0
XLOC_001148_+_68938869.23-TCONS_00005064	XLOC_001148	TCONS_00005064	Ggaaagcagtgaacagttcc	0.439586	0
XLOC_001148_+_68938858.23-TCONS_00005064	XLOC_001148	TCONS_00005064	Gacagttcctgggtctcaca	0.433081	0
XLOC_001148_-_68938981.23-TCONS_00005064	XLOC_001148	TCONS_00005064	Gtcaacaaaaacctctaggg	0.419075	0
XLOC_002540_+_193224584.23-TCONS_00010389	XLOC_002540	TCONS_00010389	GATTTAAGAGCCCACCAAAC	0.468636	0
XLOC_002540_-_193224595.23-TCONS_00010389	XLOC_002540	TCONS_00010389	GCATTCTGATTCCAGTTTGG	0.429547	0
XLOC_002540_+_193224636.23-TCONS_00010389	XLOC_002540	TCONS_00010389	GGTGCTCTTAAAACAAAATA	0.383271	0
XLOC_002540_-_193224780.23-TCONS_00010389	XLOC_002540	TCONS_00010389	GAAGATTATTGGGATTTGTC	0.335178	0
XLOC_002540_-_193224900.23-TCONS_00010389	XLOC_002540	TCONS_00010389	GATAGAATCATAGTTCGTAA	0.312101	0
XLOC_002765_-_207100859.23-TCONS_00011228	XLOC_002765	TCONS_00011228	Gggctacacgagttcaggac	0.75027	0
XLOC_002765_-_207100854.23-TCONS_00011228	XLOC_002765	TCONS_00011228	Gggataggctacacgagttc	0.697773	0
XLOC_002765_+_207101019.23-TCONS_00011228	XLOC_002765	TCONS_00011228	Ggatggggatgcataccttc	0.673685	0
XLOC_002765_+_207100907.23-TCONS_00011228	XLOC_002765	TCONS_00011228	Gcaccaaagggccatgttta	0.667664	0
XLOC_002765_+_207101073.23-TCONS_00011228	XLOC_002765	TCONS_00011228	GGCTTCTATCCAGCCAGAAG	0.655257	0
XLOC_002765_+_207101019.23-TCONS_00011229	XLOC_002765	TCONS_00011229	Ggatggggatgcataccttc	0.673685	0
XLOC_002765_+_207101073.23-TCONS_00011229	XLOC_002765	TCONS_00011229	GGCTTCTATCCAGCCAGAAG	0.655257	0
XLOC_002765_+_207100994.23-TCONS_00011229	XLOC_002765	TCONS_00011229	Ggacagcaaatcgttccagg	0.627085	0
XLOC_002765_-_207101197.23-TCONS_00011229	XLOC_002765	TCONS_00011229	GGGCCTGAAGTCTGAGTCCC	0.542969	0
XLOC_002765_+_207100997.23-TCONS_00011229	XLOC_002765	TCONS_00011229	Gaatgacagcaaatcgttcc	0.5205	0
XLOC_002765_+_207116868.23-TCONS_00011230	XLOC_002765	TCONS_00011230	GTGCCCCAATCCACAATTGT	0.69531	0
XLOC_002765_+_207116844.23-TCONS_00011230	XLOC_002765	TCONS_00011230	GCATATGTTACACATATGTT	0.688567	0
XLOC_002765_-_207116911.23-TCONS_00011230	XLOC_002765	TCONS_00011230	GGGAGTGTAAGCTGTGCTGA	0.66333	0
XLOC_002765_-_207117055.23-TCONS_00011230	XLOC_002765	TCONS_00011230	GCAGAGGAAGAAAGGTCCCC	0.55438	0
XLOC_002765_-_207116880.23-TCONS_00011230	XLOC_002765	TCONS_00011230	GACATATGTCCCCACAATTG	0.539351	0
XLOC_002765_+_207117856.23-TCONS_00011231	XLOC_002765	TCONS_00011231	GCTCTGTTGGCACCTACCTC	0.841231	0
XLOC_002765_+_207118011.23-TCONS_00011231	XLOC_002765	TCONS_00011231	GGCTGGAGTCCCAATGTCAC	0.618078	0
XLOC_002765_-_207118023.23-TCONS_00011231	XLOC_002765	TCONS_00011231	GgTGTCGATGCCAGTGACAT	0.598159	0
XLOC_002765_+_207118039.23-TCONS_00011231	XLOC_002765	TCONS_00011231	GGTCTTGCCCTCTCTCTGGA	0.568858	0
XLOC_002765_+_207117992.23-TCONS_00011231	XLOC_002765	TCONS_00011231	GTGGCATCGACAcagtatgg	0.563741	0
XLOC_002769_-_207150420.23-TCONS_00011235	XLOC_002769	TCONS_00011235	Gaatctgggagtacaacatt	0.700929	0
XLOC_002769_-_207150381.23-TCONS_00011235	XLOC_002769	TCONS_00011235	Gacagttgggcaaatcctgc	0.663908	0
XLOC_002769_+_207150446.23-TCONS_00011235	XLOC_002769	TCONS_00011235	GGCACTCGGACTCTGGAACT	0.661562	0
XLOC_002769_-_207150367.23-TCONS_00011235	XLOC_002769	TCONS_00011235	Gagctcttaataggaacagt	0.657877	0
XLOC_002769_+_207150442.23-TCONS_00011235	XLOC_002769	TCONS_00011235	GTCGGACTCTGGAACTTggg	0.650301	0
XLOC_003148_+_236375302.23-TCONS_00012618	XLOC_003148	TCONS_00012618	GGCCCTGGCCCATAGGAACC	0.842645	0
XLOC_003148_+_236375289.23-TCONS_00012618	XLOC_003148	TCONS_00012618	GGGAACCGGGCAACAGGTAC	0.819391	0
XLOC_003148_+_236375295.23-TCONS_00012618	XLOC_003148	TCONS_00012618	GCCCATAGGAACCGGGCAAC	0.811655	0
XLOC_003148_-_236375315.23-TCONS_00012618	XLOC_003148	TCONS_00012618	GACCTGTTGCCCGGTTCCTA	0.725883	0
XLOC_003148_+_236375269.23-TCONS_00012618	XLOC_003148	TCONS_00012618	GGGGACTCTGACACAGATCT	0.724724	0
XLOC_004135_-_47901736.23-TCONS_00017036	XLOC_004135	TCONS_00017036	GCCAGGCGACTTCCTCTCAA	0.784378	0
XLOC_004135_+_47901704.23-TCONS_00017036	XLOC_004135	TCONS_00017036	GAAGTCGCCTGGGCCCCCTC	0.735135	0
XLOC_004135_+_47901687.23-TCONS_00017036	XLOC_004135	TCONS_00017036	GTCTGGGACCTCTGACCAAG	0.728592	0
XLOC_004135_-_47901701.23-TCONS_00017036	XLOC_004135	TCONS_00017036	GAATGGATCCCCTTGGTCAG	0.710868	0
XLOC_004135_+_47901760.23-TCONS_00017036	XLOC_004135	TCONS_00017036	GAGGTAAGGGCAGAAAAAAA	0.623898	0
XLOC_004265_-_59759562.23-TCONS_00017612	XLOC_004265	TCONS_00017612	GTATGtgtgcccaaggacct	0.741312	0
XLOC_004265_-_59759520.23-TCONS_00017612	XLOC_004265	TCONS_00017612	GGTGTGTCCCTTTAAATGAT	0.642151	0
XLOC_004265_-_59759409.23-TCONS_00017612	XLOC_004265	TCONS_00017612	GCACAATGTCACAGAAGGTG	0.527628	0
XLOC_004265_-_59759190.23-TCONS_00017612	XLOC_004265	TCONS_00017612	Gcatgagggtgaagcctgca	0.520717	0
XLOC_004265_+_59759349.23-TCONS_00017612	XLOC_004265	TCONS_00017612	GATACTGCTGTCCAACATAA	0.490588	0
XLOC_004265_+_59761850.23-TCONS_00017613	XLOC_004265	TCONS_00017613	Gatttagtgggtactggaca	0.647689	0
XLOC_004265_-_59761848.23-TCONS_00017613	XLOC_004265	TCONS_00017613	Gggcatgtgagaattaaatt	0.628014	0
XLOC_004265_-_59761890.23-TCONS_00017613	XLOC_004265	TCONS_00017613	Gaattgtaaaaacttctcaa	0.626054	0
XLOC_004265_+_59761898.23-TCONS_00017613	XLOC_004265	TCONS_00017613	GTGTAAATCTacaaaacaga	0.59826	0
XLOC_004265_-_59761828.23-TCONS_00017613	XLOC_004265	TCONS_00017613	Ggcagcttattagaaaggga	0.538168	0
XLOC_004265_-_59762260.23-TCONS_00017616	XLOC_004265	TCONS_00017616	GCCAGGGAACGCTGCAGCCG	0.959179	0
XLOC_004265_-_59762244.23-TCONS_00017616	XLOC_004265	TCONS_00017616	GCGCGGTTGGCTAGGCCCCA	0.888583	0
XLOC_004265_-_59762292.23-TCONS_00017616	XLOC_004265	TCONS_00017616	GCGACGGCCAATCCCACGCC	0.81032	0
XLOC_004265_+_59762216.23-TCONS_00017616	XLOC_004265	TCONS_00017616	GGCCTAGCCAACCGCGGGCA	0.7759	0
XLOC_004265_+_59762282.23-TCONS_00017616	XLOC_004265	TCONS_00017616	GGGCCCTTTGAACCGGGCGT	0.769324	0
XLOC_004360_-_68107046.23-TCONS_00017869	XLOC_004360	TCONS_00017869	GAGTAGCGAGGGCTCATCAC	0.664833	0
XLOC_004360_-_68107034.23-TCONS_00017869	XLOC_004360	TCONS_00017869	GCAGGTAGGGAACAGTAGCG	0.63047	0
XLOC_004360_-_68107154.23-TCONS_00017869	XLOC_004360	TCONS_00017869	GTACCCCAGGTGATATCAGG	0.625445	0
XLOC_004360_-_68107057.23-TCONS_00017869	XLOC_004360	TCONS_00017869	GCTCATCACAGGCTCATCAT	0.59005	0
XLOC_004360_-_68107285.23-TCONS_00017869	XLOC_004360	TCONS_00017869	GaaCTATAGAAATGAGGAGT	0.51771	0
XLOC_004360_+_68119498.23-TCONS_00017870	XLOC_004360	TCONS_00017870	Ggtagggagacagaatctga	0.534896	0
XLOC_004360_-_68119493.23-TCONS_00017870	XLOC_004360	TCONS_00017870	GCCACTATTCAAGGTTCTTA	0.427609	0
XLOC_004360_-_68119649.23-TCONS_00017870	XLOC_004360	TCONS_00017870	Gataatttaaaagtacatgc	0.415771	0
XLOC_004360_+_68119359.23-TCONS_00017870	XLOC_004360	TCONS_00017870	GAGACAACCTTagaaaatca	0.27451	0
XLOC_004360_+_68119612.23-TCONS_00017870	XLOC_004360	TCONS_00017870	Gaattatgtgaatttactgc	0.248489	0
XLOC_004908_-_144837435.23-TCONS_00019716	XLOC_004908	TCONS_00019716	GAGGAAGACACTGTTCAAAG	0.38139	2
XLOC_004908_+_144837308.23-TCONS_00019716	XLOC_004908	TCONS_00019716	GACCTGGAATAGGAAAACGA	0.267924	2
XLOC_004908_-_144837816.23-TCONS_00019716	XLOC_004908	TCONS_00019716	GGCAGGGAGGGAGGTTACCT	0.735247	3
XLOC_004908_-_144837804.23-TCONS_00019716	XLOC_004908	TCONS_00019716	GAGTCAGGTCTTGGCAGGGA	0.813825	4
XLOC_004908_-_144837800.23-TCONS_00019716	XLOC_004908	TCONS_00019716	GCCTGAGTCAGGTCTTGGCA	0.76988	4
XLOC_005971_+_212896466.23-TCONS_00023851	XLOC_005971	TCONS_00023851	Gttgagctggcaggcggggt	0.744057	0
XLOC_005971_+_212896470.23-TCONS_00023851	XLOC_005971	TCONS_00023851	Gtcacttgagctggcaggcg	0.741817	0
XLOC_005971_-_212896274.23-TCONS_00023851	XLOC_005971	TCONS_00023851	Gttatgagccaagtactgtt	0.407346	0
XLOC_005971_+_212896151.23-TCONS_00023851	XLOC_005971	TCONS_00023851	GAATATAGAACAGGTTCTGA	0.390541	0
XLOC_005971_+_212896205.23-TCONS_00023851	XLOC_005971	TCONS_00023851	GtgaatACTACTGAAGAATC	0.384422	0
XLOC_006782_+_33276895.23-TCONS_00026656	XLOC_006782	TCONS_00026656	Ggccagagagacttgaggcc	0.709032	0
XLOC_006782_-_33276915.23-TCONS_00026656	XLOC_006782	TCONS_00026656	Gtcctggcctcaagtctctc	0.68072	0
XLOC_006782_+_33277092.23-TCONS_00026656	XLOC_006782	TCONS_00026656	GTAAAATACAATATTAAAGC	0.525293	0
XLOC_006782_+_33277053.23-TCONS_00026656	XLOC_006782	TCONS_00026656	GCAGTCTAAATGGTCATGAT	0.385603	0
XLOC_006782_-_33277084.23-TCONS_00026656	XLOC_006782	TCONS_00026656	GCCATTTAGACTGTTTAAGA	0.355791	0
XLOC_006785_-_33279570.23-TCONS_00026659	XLOC_006785	TCONS_00026659	GAGTTTAAGAACATACAATA	0.628009	0
XLOC_006785_+_33279766.23-TCONS_00026659	XLOC_006785	TCONS_00026659	GTGAGGACATGGGAACCCAA	0.624925	0
XLOC_006785_-_33279618.23-TCONS_00026659	XLOC_006785	TCONS_00026659	GAAACTTAAGCATTTAGATC	0.53241	0
XLOC_006785_+_33279745.23-TCONS_00026659	XLOC_006785	TCONS_00026659	GGTGTGCTTAGGTGTCAGGG	0.492003	0
XLOC_006785_+_33279783.23-TCONS_00026659	XLOC_006785	TCONS_00026659	GTCAGGCAGATGGCACTTTG	0.480582	0
XLOC_008395_+_52751425.23-TCONS_00032158	XLOC_008395	TCONS_00032158	GGCGGGCCGGGACGAGCGCC	0.982958	0
XLOC_008395_-_52751441.23-TCONS_00032158	XLOC_008395	TCONS_00032158	GTGGGCCCGGGCGCTCGTCC	0.894574	0
XLOC_008395_-_52751416.23-TCONS_00032158	XLOC_008395	TCONS_00032158	GGTCCGAAAGGTAGGCGCGG	0.866329	0
XLOC_008395_-_52751413.23-TCONS_00032158	XLOC_008395	TCONS_00032158	GCAAGTCCGAAAGGTAGGCG	0.85101	0
XLOC_008395_-_52751423.23-TCONS_00032158	XLOC_008395	TCONS_00032158	GAGGTAGGCGCGGAGGCCGT	0.819613	0
XLOC_008747_+_93110601.23-TCONS_00033287	XLOC_008747	TCONS_00033287	GGACACCAGCTGACAGTGGA	0.758809	0
XLOC_008747_-_93110568.23-TCONS_00033287	XLOC_008747	TCONS_00033287	GTCTTCAGCTGGATTTGTGG	0.66784	0
XLOC_008747_-_93110557.23-TCONS_00033287	XLOC_008747	TCONS_00033287	GTTTGGAGCAGTTCTTCAGC	0.665524	0
XLOC_008747_-_93110565.23-TCONS_00033287	XLOC_008747	TCONS_00033287	GAGTTCTTCAGCTGGATTTG	0.640178	0
XLOC_008747_+_93110622.23-TCONS_00033287	XLOC_008747	TCONS_00033287	GGTTTCTAGATGAAGCCTGC	0.52082	0
XLOC_008954_+_112257480.23-TCONS_00034267	XLOC_008954	TCONS_00034267	GGCGTTAGAGCGAGAGGAAG	0.785497	0
XLOC_008954_+_112257486.23-TCONS_00034267	XLOC_008954	TCONS_00034267	GGTGCCGGCGTTAGAGCGAG	0.742049	0
XLOC_008954_-_112257456.23-TCONS_00034267	XLOC_008954	TCONS_00034267	GTGAGTCCCTCAGCGAAGCG	0.738908	0
XLOC_008954_+_112257441.23-TCONS_00034267	XLOC_008954	TCONS_00034267	GTCTCTTCCGCGCTTCGCTG	0.687877	0
XLOC_008954_-_112257422.23-TCONS_00034267	XLOC_008954	TCONS_00034267	GGACACTCGACCGGCAGCCG	0.66937	0
XLOC_009234_+_839242.23-TCONS_00035389	XLOC_009234	TCONS_00035389	GTCTGGTACCTCCTACCCTC	0.834292	0
XLOC_009234_-_839238.23-TCONS_00035389	XLOC_009234	TCONS_00035389	GAGGAGCCTATAGGCCCTGC	0.764032	0
XLOC_009234_-_839276.23-TCONS_00035389	XLOC_009234	TCONS_00035389	GGGTACCAGAGCCTGGTGTC	0.722672	0
XLOC_009234_+_839230.23-TCONS_00035389	XLOC_009234	TCONS_00035389	GTACCCTCTGGCCCCCAGCA	0.710356	0
XLOC_009234_-_839297.23-TCONS_00035389	XLOC_009234	TCONS_00035389	GGCAGAGGTACCCTGGAGAT	0.656809	0
XLOC_010319_+_69877886.23-TCONS_00040374	XLOC_010319	TCONS_00040374	GATGCCTGAGAGTCGGCTGG	0.847311	0
XLOC_010319_-_69877856.23-TCONS_00040374	XLOC_010319	TCONS_00040374	GGTCACTACAGGTGTTGACC	0.789497	0
XLOC_010319_+_69877889.23-TCONS_00040374	XLOC_010319	TCONS_00040374	GTTGATGCCTGAGAGTCGGC	0.784725	0
XLOC_010319_+_69877881.23-TCONS_00040374	XLOC_010319	TCONS_00040374	GTGAGAGTCGGCTGGCGGCC	0.771368	0
XLOC_010319_+_69877859.23-TCONS_00040374	XLOC_010319	TCONS_00040374	GCCAGTGCTCAGGTGTGCCC	0.76373	0
XLOC_010325_-_69888855.23-TCONS_00040380	XLOC_010325	TCONS_00040380	Gctgaggtgaaaagatccac	0.742738	0
XLOC_010325_-_69888901.23-TCONS_00040380	XLOC_010325	TCONS_00040380	Gagagtatcatcgggattca	0.737194	0
XLOC_010325_+_69888849.23-TCONS_00040380	XLOC_010325	TCONS_00040380	Gcctgctcagtgatgccctg	0.735096	0
XLOC_010325_+_69888874.23-TCONS_00040380	XLOC_010325	TCONS_00040380	Gatcccgatgatactcttct	0.726616	0
XLOC_010325_-_69888839.23-TCONS_00040380	XLOC_010325	TCONS_00040380	Gctcatggtctcaccagctg	0.686713	0
XLOC_010489_+_76268343.23-TCONS_00041121	XLOC_010489	TCONS_00041121	Gatgttcaatataaccccca	0.605046	0
XLOC_010489_+_76268448.23-TCONS_00041121	XLOC_010489	TCONS_00041121	Gttcgtgacaacataaaagg	0.435639	0
XLOC_010489_+_76268433.23-TCONS_00041121	XLOC_010489	TCONS_00041121	Gaagggggacaaagatacac	0.361025	0
XLOC_010489_+_76268564.23-TCONS_00041121	XLOC_010489	TCONS_00041121	GAAAGCCCAGAAAAACCTAG	0.352718	0
XLOC_010489_-_76268613.23-TCONS_00041121	XLOC_010489	TCONS_00041121	GGTTTAGTTGGTTGATTATT	0.310965	0
XLOC_011069_+_127965651.23-TCONS_00043532	XLOC_011069	TCONS_00043532	Gggtgaagcattccatcctc	0.702938	0
XLOC_011069_+_127965719.23-TCONS_00043532	XLOC_011069	TCONS_00043532	Gtggagagcacaaggtggct	0.602221	0
XLOC_011069_-_127965851.23-TCONS_00043532	XLOC_011069	TCONS_00043532	Ggggtgagggagagtacatc	0.578092	0
XLOC_011069_+_127965727.23-TCONS_00043532	XLOC_011069	TCONS_00043532	Gcagcagcatggagagcaca	0.536958	0
XLOC_011069_+_127965865.23-TCONS_00043532	XLOC_011069	TCONS_00043532	Ggaacactaagggtgtccta	0.529237	0
XLOC_011069_-_128044761.23-TCONS_00043553	XLOC_011069	TCONS_00043553	GTAGGTCACAAAACCTAGAG	0.653317	0
XLOC_011069_+_128044794.23-TCONS_00043553	XLOC_011069	TCONS_00043553	GGATTTGAAGTCTGTCTTGG	0.55942	0
XLOC_011069_-_128044735.23-TCONS_00043553	XLOC_011069	TCONS_00043553	GAATATCTGTTTTGTCACGG	0.528484	0
XLOC_011069_-_128044738.23-TCONS_00043553	XLOC_011069	TCONS_00043553	GATCTGTTTTGTCACGGGGG	0.51971	0
XLOC_011069_+_128044675.23-TCONS_00043553	XLOC_011069	TCONS_00043553	GGACACCTTCCGCACAAGGT	0.512278	0
XLOC_011078_-_128030967.23-TCONS_00043548	XLOC_011078	TCONS_00043548	GAGAATAGATTATTCTGAGT	0.620797	0
XLOC_011078_+_128030986.23-TCONS_00043548	XLOC_011078	TCONS_00043548	GACATTCTTACCCTTGTGTT	0.544263	0
XLOC_011078_+_128030882.23-TCONS_00043548	XLOC_011078	TCONS_00043548	GCATCACGTGTACAAGGAAC	0.521541	0
XLOC_011078_-_128031090.23-TCONS_00043548	XLOC_011078	TCONS_00043548	GTGGGAAATGCATGGAAGCG	0.50075	0
XLOC_011078_-_128031155.23-TCONS_00043548	XLOC_011078	TCONS_00043548	GGTGCTAAGGGACTTACGCA	0.491151	0
XLOC_011081_+_128041531.23-TCONS_00043551	XLOC_011081	TCONS_00043551	GAGTGGTAGTTCTCCTCTTT	0.646133	0
XLOC_011081_-_128041540.23-TCONS_00043551	XLOC_011081	TCONS_00043551	GGTGCTTGAAAAACCTAAAG	0.644497	0
XLOC_011081_+_128041488.23-TCONS_00043551	XLOC_011081	TCONS_00043551	GCTTGATTGAGGCTTAATCG	0.57327	0
XLOC_011081_+_128041510.23-TCONS_00043551	XLOC_011081	TCONS_00043551	GGTTTTTCAAGCACAAATTT	0.495863	0
XLOC_011081_+_128041710.23-TCONS_00043551	XLOC_011081	TCONS_00043551	GTTATGGTTGGAAACCTTGA	0.446062	0
XLOC_012197_+_69053666.23-TCONS_00048850	XLOC_012197	TCONS_00048850	Gcagcaatgacttcatcagg	0.649526	0
XLOC_012197_+_69053427.23-TCONS_00048850	XLOC_012197	TCONS_00048850	GCGGTCAGTCAGGAGCACGG	0.628604	0
XLOC_012197_-_69053465.23-TCONS_00048850	XLOC_012197	TCONS_00048850	GGACCGCTCCGTCAGACGCC	0.624532	0
XLOC_012197_+_69053430.23-TCONS_00048850	XLOC_012197	TCONS_00048850	GGAGCGGTCAGTCAGGAGCA	0.62232	0
XLOC_012197_+_69053446.23-TCONS_00048850	XLOC_012197	TCONS_00048850	GCCCCAGGCGTCTGACGGAG	0.604636	0
XLOC_012443_-_85402537.23-TCONS_00049934	XLOC_012443	TCONS_00049934	GactCCCTTCCTGATACAAC	0.65771	0
XLOC_012443_+_85402520.23-TCONS_00049934	XLOC_012443	TCONS_00049934	GTTGTCCAGTTGTATCAGGA	0.637528	0
XLOC_012443_+_85402524.23-TCONS_00049934	XLOC_012443	TCONS_00049934	GTGTGTTGTCCAGTTGTATC	0.557232	0
XLOC_012443_-_85402623.23-TCONS_00049934	XLOC_012443	TCONS_00049934	GATATCCTGATTGAGGTACT	0.545238	0
XLOC_012443_+_85402549.23-TCONS_00049934	XLOC_012443	TCONS_00049934	GTTTCCTGTAAATGTTTCTA	0.536025	0
XLOC_013489_+_39300832.23-TCONS_00054474	XLOC_013489	TCONS_00054474	GCAGGGGAAGTACACTCGGC	0.818167	0
XLOC_013489_+_39300824.23-TCONS_00054474	XLOC_013489	TCONS_00054474	GGTACACTCGGCAGGGGAAT	0.817502	0
XLOC_013489_-_39300799.23-TCONS_00054474	XLOC_013489	TCONS_00054474	GCTAGAGAATCTATAGAGGC	0.731791	0
XLOC_013489_-_39300795.23-TCONS_00054474	XLOC_013489	TCONS_00054474	GCTGCCTAGAGAATCTATAG	0.613002	0
XLOC_013489_+_39300976.23-TCONS_00054474	XLOC_013489	TCONS_00054474	GGCAGCATAATAGAAATGCC	0.540989	0
XLOC_014205_+_96525277.23-TCONS_00057864	XLOC_014205	TCONS_00057864	Ggaagcaggcaacatgttgc	0.710104	0
XLOC_014205_+_96525342.23-TCONS_00057864	XLOC_014205	TCONS_00057864	Gagaaaagggctacctgaca	0.624538	0
XLOC_014205_-_96525560.23-TCONS_00057864	XLOC_014205	TCONS_00057864	GtagctcctgtatcaGAGGC	0.485559	0
XLOC_014205_-_96525568.23-TCONS_00057864	XLOC_014205	TCONS_00057864	GgtatcaGAGGCAGGGTCAA	0.47405	0
XLOC_014205_-_96525637.23-TCONS_00057864	XLOC_014205	TCONS_00057864	GTGGACATGGAGGCATTGGT	0.43532	0
XLOC_015014_-_20951753.23-TCONS_00061676	XLOC_015014	TCONS_00061676	GACAATTATCAATACTATAC	0.688009	0
XLOC_015014_-_20951719.23-TCONS_00061676	XLOC_015014	TCONS_00061676	GGGAGTCTGCTTCCACCTAC	0.604992	0
XLOC_015014_-_20951723.23-TCONS_00061676	XLOC_015014	TCONS_00061676	GTCTGCTTCCACCTACTGGC	0.603485	0
XLOC_015014_+_20951712.23-TCONS_00061676	XLOC_015014	TCONS_00061676	GGTGAGATTCTCCAGCCAGT	0.550335	0
XLOC_015014_+_20951709.23-TCONS_00061676	XLOC_015014	TCONS_00061676	GAGATTCTCCAGCCAGTAGG	0.534633	0
XLOC_015014_+_20960387.23-TCONS_00061677	XLOC_015014	TCONS_00061677	Ggccagctggagcctgcccg	0.795295	0
XLOC_015014_+_20960416.23-TCONS_00061677	XLOC_015014	TCONS_00061677	Gacacacggcaacgcaccac	0.794302	0
XLOC_015014_+_20960400.23-TCONS_00061677	XLOC_015014	TCONS_00061677	Gcacgggctcctgcgccagc	0.72335	0
XLOC_015014_-_20960413.23-TCONS_00061677	XLOC_015014	TCONS_00061677	Gggcaggctccagctggcgc	0.703529	0
XLOC_015014_+_20960228.23-TCONS_00061677	XLOC_015014	TCONS_00061677	Gtgggctcctgagtctagcc	0.490103	0
XLOC_015014_-_20958326.23-TCONS_00061682	XLOC_015014	TCONS_00061682	Ggaaataggtcatcagctga	0.661574	0
XLOC_015014_-_20958125.23-TCONS_00061682	XLOC_015014	TCONS_00061682	Ggcatgctaacctcctgctg	0.530682	0
XLOC_015014_-_20958204.23-TCONS_00061682	XLOC_015014	TCONS_00061682	Gctgatacagaagtgtaggt	0.487083	0
XLOC_015014_+_20958205.23-TCONS_00061682	XLOC_015014	TCONS_00061682	Gactgtccatgtgtaagcta	0.483319	0
XLOC_015014_-_20958231.23-TCONS_00061682	XLOC_015014	TCONS_00061682	Ggcttacacatggacagttc	0.482636	0
XLOC_015014_+_20950366.23-TCONS_00061694	XLOC_015014	TCONS_00061694	Gggaacacgtcaaggaatac	0.783806	0
XLOC_015014_+_20950374.23-TCONS_00061694	XLOC_015014	TCONS_00061694	Gggagaaagggaacacgtca	0.78302	0
XLOC_015014_-_20950422.23-TCONS_00061694	XLOC_015014	TCONS_00061694	Gcaaagtgcattgcacagat	0.59103	0
XLOC_015014_-_20950437.23-TCONS_00061694	XLOC_015014	TCONS_00061694	Gagattggagctataacctg	0.552976	0
XLOC_015014_-_20950322.23-TCONS_00061694	XLOC_015014	TCONS_00061694	Gggttccttctggatgatct	0.515242	0
XLOC_015014_-_20967547.23-TCONS_00061696	XLOC_015014	TCONS_00061696	GtaaaaatGCATATTAAggc	0.710929	0
XLOC_015014_-_20967481.23-TCONS_00061696	XLOC_015014	TCONS_00061696	GAGGTAGAGTGCAGTAATAC	0.575354	0
XLOC_015014_+_20967270.23-TCONS_00061696	XLOC_015014	TCONS_00061696	Gtctgtgtggtcatatctgt	0.417379	0
XLOC_015014_-_20967262.23-TCONS_00061696	XLOC_015014	TCONS_00061696	Gacttcaaaacttcacttgt	0.275173	0
XLOC_015014_-_20967186.23-TCONS_00061696	XLOC_015014	TCONS_00061696	GAAAAGTTGACTCATTTTAC	0.108293	0
XLOC_015014_+_20975186.23-TCONS_00061697	XLOC_015014	TCONS_00061697	Gactcagcccaaccgcatcc	0.562558	0
XLOC_015014_-_20975201.23-TCONS_00061697	XLOC_015014	TCONS_00061697	Gatttcacctggatgcggtt	0.48277	0
XLOC_015014_-_20975196.23-TCONS_00061697	XLOC_015014	TCONS_00061697	Gtgtttatttcacctggatg	0.459468	1
XLOC_015014_-_20974944.23-TCONS_00061697	XLOC_015014	TCONS_00061697	Ggagggatagtgaaggaagt	0.436006	1
XLOC_015014_-_20975373.23-TCONS_00061697	XLOC_015014	TCONS_00061697	Gccaggagaaggaaattcaa	0.782034	3
XLOC_015025_+_20948813.23-TCONS_00061695	XLOC_015025	TCONS_00061695	Gttagatttgtggttgccat	0.534462	0
XLOC_015025_-_20948583.23-TCONS_00061695	XLOC_015025	TCONS_00061695	GAGAGGATGACCAGAAACAT	0.441758	0
XLOC_015025_+_20948720.23-TCONS_00061695	XLOC_015025	TCONS_00061695	Gaaaatgagttagtggtgat	0.422837	0
XLOC_015025_-_20948566.23-TCONS_00061695	XLOC_015025	TCONS_00061695	GTCTGAAGAAGGCCCTGAAG	0.419846	0
XLOC_015025_-_20948637.23-TCONS_00061695	XLOC_015025	TCONS_00061695	GAGGGGCCAGCATTATTTTT	0.40614	0
XLOC_015302_+_47813688.23-TCONS_00062670	XLOC_015302	TCONS_00062670	Ggagggtctagcagcagaga	0.746184	0
XLOC_015302_+_47813705.23-TCONS_00062670	XLOC_015302	TCONS_00062670	Gatgttgtcagctctgatga	0.574174	0
XLOC_015302_+_47813729.23-TCONS_00062670	XLOC_015302	TCONS_00062670	Gttcttgcagtagtgcaggc	0.532627	0
XLOC_015302_+_47813395.23-TCONS_00062670	XLOC_015302	TCONS_00062670	GccagcacCCAGCTTAGTGA	0.449961	0
XLOC_015302_-_47813512.23-TCONS_00062670	XLOC_015302	TCONS_00062670	Gtaaacagaaagtgacacat	0.447082	0
XLOC_016133_-_109012758.23-TCONS_00066593	XLOC_016133	TCONS_00066593	GCTTCCAAAGAGGCCATTGA	0.725332	0
XLOC_016133_+_109012740.23-TCONS_00066593	XLOC_016133	TCONS_00066593	GaTACCTTCAATGGCCTCTT	0.683936	0
XLOC_016133_-_109012717.23-TCONS_00066593	XLOC_016133	TCONS_00066593	GTTCCGGGATAAACCATTGG	0.640272	0
XLOC_016133_+_109012564.23-TCONS_00066593	XLOC_016133	TCONS_00066593	GAGGCCATGGGACAGCATCG	0.580643	0
XLOC_016133_+_109012554.23-TCONS_00066593	XLOC_016133	TCONS_00066593	GACAGCATCGGGGAGGAGTG	0.560934	0
XLOC_017506_-_31613450.23-TCONS_00071303	XLOC_017506	TCONS_00071303	Gtgtgatgacttaggaagca	0.698863	0
XLOC_017506_-_31613473.23-TCONS_00071303	XLOC_017506	TCONS_00071303	Gctcatctgagaatgggaac	0.689881	0
XLOC_017506_+_31613380.23-TCONS_00071303	XLOC_017506	TCONS_00071303	Ggcaccaggccccaccacag	0.596208	0
XLOC_017506_-_31613335.23-TCONS_00071303	XLOC_017506	TCONS_00071303	Ggcagggctgctcacctgga	0.537476	0
XLOC_017506_-_31613442.23-TCONS_00071303	XLOC_017506	TCONS_00071303	Gttgggttttgtgatgactt	0.52235	0
XLOC_018507_+_29098781.23-TCONS_00074195	XLOC_018507	TCONS_00074195	GATCCTTCAACACTTTCTGG	0.633445	0
XLOC_018507_-_29098765.23-TCONS_00074195	XLOC_018507	TCONS_00074195	GAAGCTAAAACATGTGCCCT	0.592103	0
XLOC_018507_-_29098972.23-TCONS_00074195	XLOC_018507	TCONS_00074195	GcacagtcttcgctcaGTTG	0.583015	0
XLOC_018507_+_29098784.23-TCONS_00074195	XLOC_018507	TCONS_00074195	GTGCATCCTTCAACACTTTC	0.566367	0
XLOC_018507_-_29098800.23-TCONS_00074195	XLOC_018507	TCONS_00074195	GACCCGCCAGAAAGTGTTGA	0.546425	0
XLOC_018507_-_29098972.23-TCONS_00074202	XLOC_018507	TCONS_00074202	GcacagtcttcgctcaGTTG	0.583015	0
XLOC_018507_-_29098987.23-TCONS_00074202	XLOC_018507	TCONS_00074202	GGTTGAGGTGagtactcaag	0.746666	1
XLOC_018507_+_29098995.23-TCONS_00074202	XLOC_018507	TCONS_00074202	Gatattgaatgggtaaaagc	0.654436	1
XLOC_018507_+_29099006.23-TCONS_00074202	XLOC_018507	TCONS_00074202	Gcagccaacattatattgaa	0.640467	1
XLOC_018507_+_29099067.23-TCONS_00074202	XLOC_018507	TCONS_00074202	Gtcaacaaactaggcatgca	0.585554	1
XLOC_018507_+_29120249.23-TCONS_00074203	XLOC_018507	TCONS_00074203	GCCACGTGTGCTGGAGGTAA	0.770502	0
XLOC_018507_+_29120258.23-TCONS_00074203	XLOC_018507	TCONS_00074203	GCGCAAGCAGCCACGTGTGC	0.743334	0
XLOC_018507_-_29120244.23-TCONS_00074203	XLOC_018507	TCONS_00074203	GTATTCTCTCTAGTGTTATA	0.630509	0
XLOC_018507_+_29120295.23-TCONS_00074203	XLOC_018507	TCONS_00074203	GTAACTGTAATGATCCCATG	0.630242	0
XLOC_018507_+_29120213.23-TCONS_00074203	XLOC_018507	TCONS_00074203	GCTAGAGAGAATAAGGCTAA	0.589854	0
XLOC_018915_+_66214580.23-TCONS_00075800	XLOC_018915	TCONS_00075800	Gccagtggtttattgttaca	0.700318	0
XLOC_018915_+_66214595.23-TCONS_00075800	XLOC_018915	TCONS_00075800	Gaatagcttttagggtccag	0.610926	0
XLOC_018915_+_66214909.23-TCONS_00075800	XLOC_018915	TCONS_00075800	GGCTATGAATATGCTACGAA	0.459589	0
XLOC_018915_-_66214798.23-TCONS_00075800	XLOC_018915	TCONS_00075800	GTAAGATTATATCTCTGGAA	0.455418	0
XLOC_018915_-_66214793.23-TCONS_00075800	XLOC_018915	TCONS_00075800	GaaaaCTAAGATTATATCTC	0.424936	0
XLOC_019749_+_29017759.23-TCONS_00079788	XLOC_019749	TCONS_00079788	GttgggaagaattAGATTAT	0.630597	0
XLOC_019749_-_29017610.23-TCONS_00079788	XLOC_019749	TCONS_00079788	Ggaagacatatttacaatat	0.600252	0
XLOC_019749_+_29017691.23-TCONS_00079788	XLOC_019749	TCONS_00079788	GCTATGGACATATATGTATC	0.448066	0
XLOC_019749_+_29017621.23-TCONS_00079788	XLOC_019749	TCONS_00079788	Gggagaggtattcatgttta	0.434157	0
XLOC_019749_-_29017436.23-TCONS_00079788	XLOC_019749	TCONS_00079788	Ggtacatcttgaagttcagg	0.312864	0
XLOC_020023_+_54154562.23-TCONS_00080719	XLOC_020023	TCONS_00080719	GGGTACACCAACGTTAATAT	0.736143	0
XLOC_020023_-_54154577.23-TCONS_00080719	XLOC_020023	TCONS_00080719	GTTACAGCCAATATTAACGT	0.611872	0
XLOC_020023_-_54154631.23-TCONS_00080719	XLOC_020023	TCONS_00080719	GGCAGCCTCAAAATTCCCAA	0.566521	0
XLOC_020023_+_54154588.23-TCONS_00080719	XLOC_020023	TCONS_00080719	GTTTAGCCAGTTTAAGAACA	0.56276	0
XLOC_020023_-_54154604.23-TCONS_00080719	XLOC_020023	TCONS_00080719	GCAGTACCCTGTTCTTAAAC	0.549656	0
XLOC_020023_-_54171354.23-TCONS_00080728	XLOC_020023	TCONS_00080728	Gtaaactttgttgtcttaga	0.60083	0
XLOC_020023_-_54171174.23-TCONS_00080728	XLOC_020023	TCONS_00080728	Gttctaaaggagtgggttca	0.463732	0
XLOC_020023_-_54171117.23-TCONS_00080728	XLOC_020023	TCONS_00080728	Ggtcatcactttgacagcag	0.440848	0
XLOC_020023_+_54171261.23-TCONS_00080728	XLOC_020023	TCONS_00080728	Gaatttattggatcataatg	0.413787	0
XLOC_020023_-_54171161.23-TCONS_00080728	XLOC_020023	TCONS_00080728	Ggttttctaggattttctaa	0.412728	0
XLOC_020190_-_65872678.23-TCONS_00081253	XLOC_020190	TCONS_00081253	Gaggtgtgggcaatggacag	0.769206	0
XLOC_020190_-_65872671.23-TCONS_00081253	XLOC_020190	TCONS_00081253	Gaccaattaggtgtgggcaa	0.739008	0
XLOC_020190_-_65872630.23-TCONS_00081253	XLOC_020190	TCONS_00081253	Gtgggttcattgtcccatct	0.67697	0
XLOC_020190_-_65872659.23-TCONS_00081253	XLOC_020190	TCONS_00081253	Ggtccccctcttgaccaatt	0.629662	0
XLOC_020190_+_65872640.23-TCONS_00081253	XLOC_020190	TCONS_00081253	Gcacctaattggtcaagagg	0.619775	0
XLOC_023698_-_30645868.23-TCONS_00097063	XLOC_023698	TCONS_00097063	GTAGGATCCTGGTGGGCGGT	0.946567	0
XLOC_023698_-_30645875.23-TCONS_00097063	XLOC_023698	TCONS_00097063	GCTGGTGGGCGGTGGGACTT	0.875435	0
XLOC_023698_-_30645857.23-TCONS_00097063	XLOC_023698	TCONS_00097063	GGCCGGCGTCATTAGGATCC	0.834665	0
XLOC_023698_-_30645864.23-TCONS_00097063	XLOC_023698	TCONS_00097063	GTCATTAGGATCCTGGTGGG	0.834396	0
XLOC_023698_-_30645861.23-TCONS_00097063	XLOC_023698	TCONS_00097063	GGCGTCATTAGGATCCTGGT	0.829755	0
XLOC_025295_-_52028622.23-TCONS_00104467	XLOC_025295	TCONS_00104467	GGGCCAGCAACACCTGTATC	0.787947	0
XLOC_025295_+_52028603.23-TCONS_00104467	XLOC_025295	TCONS_00104467	GCTCCAGATACAGGTGTTGC	0.767929	0
XLOC_025295_-_52028566.23-TCONS_00104467	XLOC_025295	TCONS_00104467	GCAGGCATTATTTGGAGAGG	0.750145	0
XLOC_025295_-_52028548.23-TCONS_00104467	XLOC_025295	TCONS_00104467	GCAGCAGGATACCTGGCCCC	0.712451	0
XLOC_025295_-_52028563.23-TCONS_00104467	XLOC_025295	TCONS_00104467	GCCCCAGGCATTATTTGGAG	0.704886	0
XLOC_027413_+_54079.23-TCONS_00115281	XLOC_027413	TCONS_00115281	GggtgcatagatATTCTGCA	0.594641	0
XLOC_027413_+_54063.23-TCONS_00115281	XLOC_027413	TCONS_00115281	GGCATGGACCAATGTGCTGA	0.587626	0
XLOC_027413_+_54051.23-TCONS_00115281	XLOC_027413	TCONS_00115281	GGTGCTGAAGGACATCTGAG	0.563234	0
XLOC_027413_-_53887.23-TCONS_00115281	XLOC_027413	TCONS_00115281	GGCTGTGAACTGAGTGCTCC	0.549264	0
XLOC_027413_-_53952.23-TCONS_00115281	XLOC_027413	TCONS_00115281	GATCTGCTGGCCCCTCCCTA	0.546662	0
XLOC_028670_+_60143204.23-TCONS_00121647	XLOC_028670	TCONS_00121647	GGGAGACTACGGCGTCCAGC	0.819656	0
XLOC_028670_+_60143239.23-TCONS_00121647	XLOC_028670	TCONS_00121647	GGGGAAAAACACCGCCCGCT	0.787325	0
XLOC_028670_+_60143225.23-TCONS_00121647	XLOC_028670	TCONS_00121647	GCCGCTGGGCCCACAAAATG	0.778097	0
XLOC_028670_-_60143211.23-TCONS_00121647	XLOC_028670	TCONS_00121647	GCTCCTGTGGCCTCACCGGC	0.769655	0
XLOC_028670_+_60143199.23-TCONS_00121647	XLOC_028670	TCONS_00121647	GCTACGGCGTCCAGCCGGTG	0.702885	0
XLOC_029245_-_14333252.23-TCONS_00124945	XLOC_029245	TCONS_00124945	Ggaatgaatactgtactgct	0.549607	0
XLOC_029245_-_14333623.23-TCONS_00124945	XLOC_029245	TCONS_00124945	GatcttggATAGGAGGGGTT	0.36181	0
XLOC_029245_-_14333323.23-TCONS_00124945	XLOC_029245	TCONS_00124945	Gattgagaaaacttacccaa	0.318383	0
XLOC_029245_-_14333617.23-TCONS_00124945	XLOC_029245	TCONS_00124945	GgatttaatcttggATAGGA	0.258315	0
XLOC_029245_-_14333301.23-TCONS_00124945	XLOC_029245	TCONS_00124945	Gctggggaatttctcccctt	0.156023	0
XLOC_029539_+_56425035.23-TCONS_00126082	XLOC_029539	TCONS_00126082	Gattccaggcagtcaacagc	0.758574	0
XLOC_029539_-_56425001.23-TCONS_00126082	XLOC_029539	TCONS_00126082	GttaatcatgactgcacCCC	0.689929	0
XLOC_029539_+_56424963.23-TCONS_00126082	XLOC_029539	TCONS_00126082	Gattaaccttcaacaaggag	0.575632	0
XLOC_029539_+_56424958.23-TCONS_00126082	XLOC_029539	TCONS_00126082	Gccttcaacaaggagaggtt	0.570734	0
XLOC_029539_+_56424968.23-TCONS_00126082	XLOC_029539	TCONS_00126082	Gtcatgattaaccttcaaca	0.487258	0
XLOC_031637_+_51479188.23-TCONS_00136516	XLOC_031637	TCONS_00136516	GCGAGGAGCCACTCCAGCCC	0.645274	0
XLOC_031637_+_51478990.23-TCONS_00136516	XLOC_031637	TCONS_00136516	GAGGCTAACACAGAaaacgc	0.62351	0
XLOC_031637_+_51479009.23-TCONS_00136516	XLOC_031637	TCONS_00136516	GTCTGATTCTCCCATATAGG	0.604988	0
XLOC_031637_-_51479021.23-TCONS_00136516	XLOC_031637	TCONS_00136516	GCTGTGTTAGCCTCCTATAT	0.59441	0
XLOC_031637_+_51479012.23-TCONS_00136516	XLOC_031637	TCONS_00136516	GAATTCTGATTCTCCCATAT	0.585337	0
XLOC_033478_-_8021541.23-TCONS_00146966	XLOC_033478	TCONS_00146966	GTCTCAGGAAGCTGTGAAGT	0.764909	0
XLOC_033478_-_8021526.23-TCONS_00146966	XLOC_033478	TCONS_00146966	GTTCTGTTAGCCATACTCTC	0.675812	0
XLOC_033478_-_8021557.23-TCONS_00146966	XLOC_033478	TCONS_00146966	GAGTAGGGAGATCTACGTGG	0.660724	0
XLOC_033478_-_8021554.23-TCONS_00146966	XLOC_033478	TCONS_00146966	GTGAAGTAGGGAGATCTACG	0.63172	0
XLOC_033478_+_8021690.23-TCONS_00146966	XLOC_033478	TCONS_00146966	GTGTGGGAGACCGCAGTTAC	0.627177	0
XLOC_033568_+_15922868.23-TCONS_00147289	XLOC_033568	TCONS_00147289	Gtagaggagctcctgtccca	0.816161	0
XLOC_033568_+_15922855.23-TCONS_00147289	XLOC_033568	TCONS_00147289	Ggtcccagggaaaggagttt	0.739803	0
XLOC_033568_+_15922811.23-TCONS_00147289	XLOC_033568	TCONS_00147289	GGAATGTTCTGGCGCAGAGA	0.739686	0
XLOC_033568_-_15922846.23-TCONS_00147289	XLOC_033568	TCONS_00147289	GGAACATTCTGAGAAATCGC	0.720483	0
XLOC_033568_+_15922884.23-TCONS_00147289	XLOC_033568	TCONS_00147289	Ggttgcctctgatgatatag	0.689261	0
XLOC_033568_+_15922868.23-TCONS_00147290	XLOC_033568	TCONS_00147290	Gtagaggagctcctgtccca	0.816161	0
XLOC_033568_+_15922855.23-TCONS_00147290	XLOC_033568	TCONS_00147290	Ggtcccagggaaaggagttt	0.739803	0
XLOC_033568_+_15922811.23-TCONS_00147290	XLOC_033568	TCONS_00147290	GGAATGTTCTGGCGCAGAGA	0.739686	0
XLOC_033568_-_15922846.23-TCONS_00147290	XLOC_033568	TCONS_00147290	GGAACATTCTGAGAAATCGC	0.720483	0
XLOC_033568_+_15922884.23-TCONS_00147290	XLOC_033568	TCONS_00147290	Ggttgcctctgatgatatag	0.689261	0
XLOC_034640_-_112025627.23-TCONS_00151468	XLOC_034640	TCONS_00151468	Gtggaagagtccggtcctcg	0.82409	1
XLOC_034640_-_112025657.23-TCONS_00151468	XLOC_034640	TCONS_00151468	Gcagccacccactcggcaca	0.821953	1
XLOC_034640_-_112025633.23-TCONS_00151468	XLOC_034640	TCONS_00151468	Gagtccggtcctcgtggagc	0.816043	1
XLOC_034640_-_112025618.23-TCONS_00151468	XLOC_034640	TCONS_00151468	Gggcaaggtctggaagagtc	0.808193	1
XLOC_034640_+_112025639.23-TCONS_00151468	XLOC_034640	TCONS_00151468	Gcatccatgtgccgagtggg	0.80572	1
XLOC_035165_-_169962758.23-TCONS_00153435	XLOC_035165	TCONS_00153435	Gggtcaagaacagagactct	0.83461	0
XLOC_035165_-_169962738.23-TCONS_00153435	XLOC_035165	TCONS_00153435	GTCTAGAAGTGCCTcatagg	0.802686	0
XLOC_035165_-_169962773.23-TCONS_00153435	XLOC_035165	TCONS_00153435	Gctcttggatcgagctcctg	0.716839	0
XLOC_035165_-_169962735.23-TCONS_00153435	XLOC_035165	TCONS_00153435	GCTGTCTAGAAGTGCCTcat	0.711751	0
XLOC_035165_+_169962781.23-TCONS_00153435	XLOC_035165	TCONS_00153435	Gccaatgctaagggcaaaga	0.698075	0
XLOC_035294_+_177294164.23-TCONS_00153920	XLOC_035294	TCONS_00153920	GATGCACGCACTTgtggtgg	0.457318	0
XLOC_035294_+_177294167.23-TCONS_00153920	XLOC_035294	TCONS_00153920	GCACATGCACGCACTTgtgg	0.419358	0
XLOC_035294_-_177294130.23-TCONS_00153920	XLOC_035294	TCONS_00153920	GGTTGCTTTGTAGTAACTTA	0.405293	0
XLOC_035294_+_177294170.23-TCONS_00153920	XLOC_035294	TCONS_00153920	GGTGCACATGCACGCACTTg	0.394404	0
XLOC_035294_-_177294102.23-TCONS_00153920	XLOC_035294	TCONS_00153920	GGCTTGTGTGTATGAGTATT	0.387089	0
XLOC_035294_-_177311808.23-TCONS_00153922	XLOC_035294	TCONS_00153922	GGCCTGCTCACTCCAGACAC	0.724979	0
XLOC_035294_+_177311798.23-TCONS_00153922	XLOC_035294	TCONS_00153922	GTTTCTTTCATACCTGTGTC	0.54953	0
XLOC_035294_-_177311764.23-TCONS_00153922	XLOC_035294	TCONS_00153922	GtgaAGCCACAGGTGCAGGA	0.544427	0
XLOC_035294_+_177312016.23-TCONS_00153922	XLOC_035294	TCONS_00153922	GTTGAGAGGATCTATCAATA	0.467069	0
XLOC_035294_-_177311998.23-TCONS_00153922	XLOC_035294	TCONS_00153922	GGAGTGAGTTTGTTTAAGAT	0.452704	0
XLOC_035294_+_177362474.23-TCONS_00153923	XLOC_035294	TCONS_00153923	GTCTGCTAAACAACTGACGC	0.690033	0
XLOC_035294_-_177362676.23-TCONS_00153923	XLOC_035294	TCONS_00153923	GACCAGGTAACATCTACTGA	0.549601	0
XLOC_035294_+_177362656.23-TCONS_00153923	XLOC_035294	TCONS_00153923	GTCCATCAGTAGATGTTACC	0.440441	0
XLOC_035294_-_177362621.23-TCONS_00153923	XLOC_035294	TCONS_00153923	GGAATTCTGACAGAGATCTT	0.367991	0
XLOC_035294_-_177362561.23-TCONS_00153923	XLOC_035294	TCONS_00153923	GTACATTACTTACTAATGTC	0.345542	0
XLOC_035294_-_177448748.23-TCONS_00153924	XLOC_035294	TCONS_00153924	GAAGTCAAGAATGGCAAAAT	0.525091	0
XLOC_035294_+_177448681.23-TCONS_00153924	XLOC_035294	TCONS_00153924	GAAGTTTAGTAGTAAAACCA	0.485084	0
XLOC_035294_-_177448712.23-TCONS_00153924	XLOC_035294	TCONS_00153924	GACTACTAAACTTTCCTGGA	0.484807	0
XLOC_035294_-_177448844.23-TCONS_00153924	XLOC_035294	TCONS_00153924	GTCTACTAATATAAAACATA	0.443605	0
XLOC_035294_+_177448999.23-TCONS_00153924	XLOC_035294	TCONS_00153924	GCAAGGGACTCTGAGAAGTG	0.430868	0
XLOC_035800_-_220604681.23-TCONS_00156148	XLOC_035800	TCONS_00156148	GGGTCTGTGAGCGAGATAGT	0.846539	0
XLOC_035800_-_220604684.23-TCONS_00156148	XLOC_035800	TCONS_00156148	GCTGTGAGCGAGATAGTTGG	0.792631	0
XLOC_035800_+_220604712.23-TCONS_00156148	XLOC_035800	TCONS_00156148	GAGGCAGATGCTTGTCTAGA	0.721179	0
XLOC_035800_+_220604699.23-TCONS_00156148	XLOC_035800	TCONS_00156148	GTCTAGATGGTGTGGTTGAA	0.688245	0
XLOC_035800_+_220604707.23-TCONS_00156148	XLOC_035800	TCONS_00156148	GGATGCTTGTCTAGATGGTG	0.678931	0
XLOC_035800_-_220655290.23-TCONS_00156153	XLOC_035800	TCONS_00156153	GTATTATATTTCTAGGATAT	0.642202	0
XLOC_035800_+_220655369.23-TCONS_00156153	XLOC_035800	TCONS_00156153	GCGAGGAGGATTGAGTATCA	0.617348	0
XLOC_035800_+_220655386.23-TCONS_00156153	XLOC_035800	TCONS_00156153	GGATCACAGACCTGGGTCCG	0.572753	0
XLOC_035800_-_220655532.23-TCONS_00156153	XLOC_035800	TCONS_00156153	GGGCTGAGGGTGATAAATGG	0.532512	0
XLOC_035800_-_220655362.23-TCONS_00156153	XLOC_035800	TCONS_00156153	GAATCTCTTTCATGATCCAG	0.517617	0
XLOC_035800_+_220824323.23-TCONS_00156156	XLOC_035800	TCONS_00156156	Gaggttgtcactgagtcagg	0.690442	0
XLOC_035800_+_220824326.23-TCONS_00156156	XLOC_035800	TCONS_00156156	Gtgcaggttgtcactgagtc	0.630618	0
XLOC_035800_+_220824317.23-TCONS_00156156	XLOC_035800	TCONS_00156156	Gtcactgagtcagggggttt	0.537678	0
XLOC_035800_-_220824387.23-TCONS_00156156	XLOC_035800	TCONS_00156156	Gttgaagacaaaatggggta	0.528789	0
XLOC_035800_+_220824517.23-TCONS_00156156	XLOC_035800	TCONS_00156156	Gcgaagtaaggatcatatca	0.498866	0
XLOC_036020_-_241506827.23-TCONS_00157147	XLOC_036020	TCONS_00157147	GCTGCACGGCCACACCTCAA	0.742059	0
XLOC_036020_-_241506790.23-TCONS_00157147	XLOC_036020	TCONS_00157147	GGCTGACGCTGAGTCGAGTG	0.669369	0
XLOC_036020_-_241506851.23-TCONS_00157147	XLOC_036020	TCONS_00157147	GCAGAAGAGAGAGGTGTCCT	0.668674	0
XLOC_036020_+_241506846.23-TCONS_00157147	XLOC_036020	TCONS_00157147	GGGGAACTATCCAGGAACCC	0.662567	0
XLOC_036020_+_241507006.23-TCONS_00157147	XLOC_036020	TCONS_00157147	GAGCCTGAGCCCCGAGGGAA	0.657104	0
XLOC_036256_+_20386330.23-TCONS_00158292	XLOC_036256	TCONS_00158292	GAGGAGCAGCAGCCGATGAC	0.690851	0
XLOC_036256_-_20386526.23-TCONS_00158292	XLOC_036256	TCONS_00158292	GAGAGGACATTCTCCTCCCA	0.664867	0
XLOC_036256_-_20386573.23-TCONS_00158292	XLOC_036256	TCONS_00158292	GTGCGGCATCTAACCTAGAT	0.609952	0
XLOC_036256_+_20386535.23-TCONS_00158292	XLOC_036256	TCONS_00158292	GCCGCAAATGTATAGTGAGT	0.598473	0
XLOC_036256_+_20386500.23-TCONS_00158292	XLOC_036256	TCONS_00158292	GGGAGGAGAATGTCCTCTTG	0.58361	0
XLOC_037752_+_154216823.23-TCONS_00163591	XLOC_037752	TCONS_00163591	Gccccaggccccagtagtat	0.841076	0
XLOC_037752_+_154216812.23-TCONS_00163591	XLOC_037752	TCONS_00163591	Gagtagtatgggctcactag	0.749483	0
XLOC_037752_+_154216794.23-TCONS_00163591	XLOC_037752	TCONS_00163591	Ggtgggatcttccagtctgt	0.686707	0
XLOC_037752_-_154216783.23-TCONS_00163591	XLOC_037752	TCONS_00163591	Gggaagccctgctttgtcca	0.651337	0
XLOC_037752_+_154216838.23-TCONS_00163591	XLOC_037752	TCONS_00163591	Ggctctgtggtttggacccc	0.641476	0
XLOC_037802_-_156945367.23-TCONS_00163670	XLOC_037802	TCONS_00163670	Gatgggcataccctaggggt	0.770623	0
XLOC_037802_-_156945361.23-TCONS_00163670	XLOC_037802	TCONS_00163670	Gagattcatgggcataccct	0.712788	0
XLOC_037802_+_156945327.23-TCONS_00163670	XLOC_037802	TCONS_00163670	Gcatgaatctgagtcagcag	0.710272	0
XLOC_037802_-_156945383.23-TCONS_00163670	XLOC_037802	TCONS_00163670	GggttggcaAACTATCTCCA	0.67142	0
XLOC_037802_+_156945216.23-TCONS_00163670	XLOC_037802	TCONS_00163670	Ggaccaagcagagtaatgct	0.517837	0
XLOC_037819_+_157025002.23-TCONS_00163687	XLOC_037819	TCONS_00163687	GATAATCAACGTCCACTTAA	0.668948	0
XLOC_037819_+_157024833.23-TCONS_00163687	XLOC_037819	TCONS_00163687	GCATGTGGATAGTGTTCTTG	0.523761	0
XLOC_037819_+_157024848.23-TCONS_00163687	XLOC_037819	TCONS_00163687	GGCTTCTTGAGAGAAGCATG	0.459782	0
XLOC_037819_+_157024824.23-TCONS_00163687	XLOC_037819	TCONS_00163687	GAGTGTTCTTGGGGTCAAGA	0.454218	0
XLOC_037819_-_157024955.23-TCONS_00163687	XLOC_037819	TCONS_00163687	GACTAAAGTCTCATTAATGT	0.428922	0
XLOC_038808_+_3154372.23-TCONS_00168021	XLOC_038808	TCONS_00168021	GCTAGAGAGGGTGAGGCTGA	0.843443	0
XLOC_038808_+_3154379.23-TCONS_00168021	XLOC_038808	TCONS_00168021	GCTGCGCCCTAGAGAGGGTG	0.816386	0
XLOC_038808_+_3154385.23-TCONS_00168021	XLOC_038808	TCONS_00168021	GGACTTGCTGCGCCCTAGAG	0.808693	0
XLOC_038808_+_3154359.23-TCONS_00168021	XLOC_038808	TCONS_00168021	GGGCTGAGGGGTCCCACGCG	0.760763	0
XLOC_038808_+_3154355.23-TCONS_00168021	XLOC_038808	TCONS_00168021	GGAGGGGTCCCACGCGCGGG	0.738386	0
XLOC_039523_-_60641118.23-TCONS_00170693	XLOC_039523	TCONS_00170693	GGCTGCGAGCGCTAgaggcc	0.917068	0
XLOC_039523_-_60641113.23-TCONS_00170693	XLOC_039523	TCONS_00170693	GCAATGGCTGCGAGCGCTAg	0.889003	0
XLOC_039523_-_60641090.23-TCONS_00170693	XLOC_039523	TCONS_00170693	GGGCGCGCGCTTAAAAGGCG	0.702404	0
XLOC_039523_-_60641097.23-TCONS_00170693	XLOC_039523	TCONS_00170693	GGCTTAAAAGGCGCGGCCAA	0.654217	0
XLOC_039523_-_60641085.23-TCONS_00170693	XLOC_039523	TCONS_00170693	GGCTGCGGCGCGCGCTTAAA	0.644523	0
XLOC_039943_-_25228561.23-TCONS_00172068	XLOC_039943	TCONS_00172068	GACACCACGCTCAGGTGGCG	0.907674	0
XLOC_039943_+_25228573.23-TCONS_00172068	XLOC_039943	TCONS_00172068	GTCTCTGGTGTAGTCCGAGG	0.880488	0
XLOC_039943_-_25228566.23-TCONS_00172068	XLOC_039943	TCONS_00172068	GACGCTCAGGTGGCGTGGAC	0.868761	0
XLOC_039943_-_25228536.23-TCONS_00172068	XLOC_039943	TCONS_00172068	GCCGGGCTTGCCCAACGAGG	0.85265	0
XLOC_039943_-_25228581.23-TCONS_00172068	XLOC_039943	TCONS_00172068	GGGACAGGTCGCTGCCGCCT	0.822942	0
XLOC_041010_-_46975446.23-TCONS_00175751	XLOC_041010	TCONS_00175751	GTGCAGGGAACGGAGGTGCA	0.798104	0
XLOC_041010_-_46975430.23-TCONS_00175751	XLOC_041010	TCONS_00175751	GTGCAGGCGACGCGGGTTGC	0.777866	0
XLOC_041010_-_46975439.23-TCONS_00175751	XLOC_041010	TCONS_00175751	GCGCGGGTTGCAGGGAACGG	0.766517	0
XLOC_041010_+_46975606.23-TCONS_00175751	XLOC_041010	TCONS_00175751	GCTCGGGAGGCTACGGTCCC	0.764115	0
XLOC_041010_-_46975436.23-TCONS_00175751	XLOC_041010	TCONS_00175751	GCGACGCGGGTTGCAGGGAA	0.760673	0
XLOC_042354_+_50746474.23-TCONS_00180827	XLOC_042354	TCONS_00180827	GGACGGCGGCATGGTGGGCA	0.831488	0
XLOC_042354_+_50746479.23-TCONS_00180827	XLOC_042354	TCONS_00180827	GTCCTGGACGGCGGCATGGT	0.812933	0
XLOC_042354_-_50746467.23-TCONS_00180827	XLOC_042354	TCONS_00180827	GTTCAGACCCAGGTTCAGCC	0.769318	0
XLOC_042354_+_50746483.23-TCONS_00180827	XLOC_042354	TCONS_00180827	GTGCTTCCTGGACGGCGGCA	0.746231	0
XLOC_042354_-_50746520.23-TCONS_00180827	XLOC_042354	TCONS_00180827	GGAAGCACGAGCGCCCACAG	0.744761	0
XLOC_042703_-_30645715.23-TCONS_00182189	XLOC_042703	TCONS_00182189	Ggaggtgaagataactatgt	0.76429	0
XLOC_042703_+_30645742.23-TCONS_00182189	XLOC_042703	TCONS_00182189	Ggaagccccggttccagacc	0.643456	0
XLOC_042703_-_30645759.23-TCONS_00182189	XLOC_042703	TCONS_00182189	Gagagccaggtctggaaccg	0.624785	0
XLOC_042703_-_30645461.23-TCONS_00182189	XLOC_042703	TCONS_00182189	GAGGGTGAGCGGGACAGTCC	0.546096	0
XLOC_042703_+_30645291.23-TCONS_00182189	XLOC_042703	TCONS_00182189	GGCCGGCAGCCAAGAAGGGA	0.545879	0
XLOC_042706_-_30649182.23-TCONS_00182192	XLOC_042706	TCONS_00182192	GGCCAGTGCGACTGTGTGTC	0.788839	0
XLOC_042706_+_30649162.23-TCONS_00182192	XLOC_042706	TCONS_00182192	GGCCAGACACACAGTCGCAC	0.723663	0
XLOC_042706_-_30649153.23-TCONS_00182192	XLOC_042706	TCONS_00182192	GACGCGTGCGCGTGTGCCCA	0.703518	0
XLOC_042706_-_30649224.23-TCONS_00182192	XLOC_042706	TCONS_00182192	GGTGTAGGACTGTGGATCCC	0.670827	0
XLOC_042706_+_30649148.23-TCONS_00182192	XLOC_042706	TCONS_00182192	GCGCACTGGCTTCATGCCCA	0.663979	0
XLOC_042997_+_46003353.23-TCONS_00183617	XLOC_042997	TCONS_00183617	GGCtctctgcagacaccatc	0.79778	0
XLOC_042997_+_46003300.23-TCONS_00183617	XLOC_042997	TCONS_00183617	Gggccacccagagttagcac	0.748926	0
XLOC_042997_-_46003381.23-TCONS_00183617	XLOC_042997	TCONS_00183617	GgtgtctgcagagaGCTggc	0.74675	0
XLOC_042997_-_46003299.23-TCONS_00183617	XLOC_042997	TCONS_00183617	Gacggagcccatatcctctc	0.675377	0
XLOC_042997_+_46003291.23-TCONS_00183617	XLOC_042997	TCONS_00183617	Ggagttagcacaggcccgag	0.642623	0
XLOC_043001_-_46009703.23-TCONS_00183621	XLOC_043001	TCONS_00183621	GATAGCCAATGCCAGTCGCC	0.72085	0
XLOC_043001_+_46009692.23-TCONS_00183621	XLOC_043001	TCONS_00183621	GAGAGGTTAAGCCAGGCGAC	0.711345	0
XLOC_043001_+_46009699.23-TCONS_00183621	XLOC_043001	TCONS_00183621	GGAAAAGGAGAGGTTAAGCC	0.674757	0
XLOC_043001_-_46009475.23-TCONS_00183621	XLOC_043001	TCONS_00183621	GGGCATCCTGCAGACACCGA	0.610167	0
XLOC_043001_+_46009510.23-TCONS_00183621	XLOC_043001	TCONS_00183621	GTCACGGCCTGCCATCCAGC	0.5935	0
XLOC_043108_-_5767493.23-TCONS_00184145	XLOC_043108	TCONS_00184145	Gaagcctgaagaactaccaa	0.668693	0
XLOC_043108_+_5767475.23-TCONS_00184145	XLOC_043108	TCONS_00184145	Gaaacctttggtagttcttc	0.602756	0
XLOC_043108_-_5767503.23-TCONS_00184145	XLOC_043108	TCONS_00184145	Gaactaccaaaggtttaaaa	0.574989	0
XLOC_043108_+_5767514.23-TCONS_00184145	XLOC_043108	TCONS_00184145	GTCAGAGAGAATGAACTTAA	0.552356	0
XLOC_043108_-_5767693.23-TCONS_00184145	XLOC_043108	TCONS_00184145	GGATGTGCTGGTATGCAAAC	0.535054	0
XLOC_043997_-_101419479.23-TCONS_00188171	XLOC_043997	TCONS_00188171	Ggaagaaaacgccttagggc	0.56122	1
XLOC_043997_-_101419475.23-TCONS_00188171	XLOC_043997	TCONS_00188171	Gataggaagaaaacgcctta	0.53495	1
XLOC_043997_-_101419715.23-TCONS_00188171	XLOC_043997	TCONS_00188171	Gagggaactcagagacggcg	0.511808	1
XLOC_043997_+_101419654.23-TCONS_00188171	XLOC_043997	TCONS_00188171	Gcgtgggtgtttctctgaga	0.389325	1
XLOC_043997_-_101419710.23-TCONS_00188171	XLOC_043997	TCONS_00188171	Gtactaagggaactcagaga	0.457833	3
XLOC_044001_+_101587582.23-TCONS_00188218	XLOC_044001	TCONS_00188218	Gtcctcaaagccagtaattg	0.588237	0
XLOC_044001_+_101587819.23-TCONS_00188218	XLOC_044001	TCONS_00188218	Gagcaggtcagagtctgggc	0.559501	0
XLOC_044001_-_101587602.23-TCONS_00188218	XLOC_044001	TCONS_00188218	Gcccacaattactggctttg	0.55251	0
XLOC_044001_-_101587689.23-TCONS_00188218	XLOC_044001	TCONS_00188218	Gatctcaggcctacatccac	0.508979	0
XLOC_044001_+_101587824.23-TCONS_00188218	XLOC_044001	TCONS_00188218	Gagttcagcaggtcagagtc	0.459948	0
XLOC_044001_+_101643840.23-TCONS_00188221	XLOC_044001	TCONS_00188221	Gaagccaggcggtctagctc	0.493525	0
XLOC_044001_-_101643858.23-TCONS_00188221	XLOC_044001	TCONS_00188221	Gatccctgagctagaccgcc	0.488715	0
XLOC_044001_-_101643691.23-TCONS_00188221	XLOC_044001	TCONS_00188221	Ggtcttcatgtacactgtga	0.42683	0
XLOC_044001_+_101643481.23-TCONS_00188221	XLOC_044001	TCONS_00188221	Gtgggggaagggacagctgt	0.639545	1
XLOC_044001_+_101643854.23-TCONS_00188221	XLOC_044001	TCONS_00188221	Gggtctgaagtcaggaagcc	0.532821	1
XLOC_044944_+_195352212.23-TCONS_00192315	XLOC_044944	TCONS_00192315	GCGAGCTGCAACCTCTGGGT	0.797976	1
XLOC_044944_-_195352238.23-TCONS_00192315	XLOC_044944	TCONS_00192315	GCCAGAGGTTGCAGCTCGGA	0.773827	1
XLOC_044944_-_195352223.23-TCONS_00192315	XLOC_044944	TCONS_00192315	GTGCAGACACCCCCACCCAG	0.735236	1
XLOC_044944_-_195352247.23-TCONS_00192315	XLOC_044944	TCONS_00192315	GGCAGCTCGGATGGAGAAAC	0.673046	1
XLOC_044944_+_195352276.23-TCONS_00192315	XLOC_044944	TCONS_00192315	GGAGAAGACGCCAGACAGCA	0.670557	1
XLOC_044948_+_195545333.23-TCONS_00192475	XLOC_044948	TCONS_00192475	Gagcaagacagagagggcgc	0.881834	0
XLOC_044948_-_195545329.23-TCONS_00192475	XLOC_044948	TCONS_00192475	Gagggtgtgtcccggagccc	0.826635	0
XLOC_044948_-_195545321.23-TCONS_00192475	XLOC_044948	TCONS_00192475	Gtgagcggcagggtgtgtcc	0.817779	0
XLOC_044948_+_195545356.23-TCONS_00192475	XLOC_044948	TCONS_00192475	GCCGAACAGACGTGGACgct	0.788166	0
XLOC_044948_+_195545340.23-TCONS_00192475	XLOC_044948	TCONS_00192475	Ggctcggcagcaagacagag	0.749215	0
XLOC_045237_+_31573839.23-TCONS_00193791	XLOC_045237	TCONS_00193791	GTGGCCGAGCTGCGCGGCTA	0.862999	0
XLOC_045237_-_31573857.23-TCONS_00193791	XLOC_045237	TCONS_00193791	GAAGCCGTAGCCGCGCAGCT	0.843019	0
XLOC_045237_-_31573866.23-TCONS_00193791	XLOC_045237	TCONS_00193791	GCCGCGCAGCTCGGCCACTC	0.784061	0
XLOC_045237_+_31573858.23-TCONS_00193791	XLOC_045237	TCONS_00193791	GCGCGCCGATTCGCCCGGAG	0.766013	0
XLOC_045237_-_31573875.23-TCONS_00193791	XLOC_045237	TCONS_00193791	GTCGGCCACTCCGGGCGAAT	0.715107	0
XLOC_045768_-_80681183.23-TCONS_00196735	XLOC_045768	TCONS_00196735	Gagtccttaatctgaagccc	0.57149	0
XLOC_045768_-_80681272.23-TCONS_00196735	XLOC_045768	TCONS_00196735	GGATCGTTTATCTTCCCCTG	0.490728	0
XLOC_045768_+_80681149.23-TCONS_00196735	XLOC_045768	TCONS_00196735	Gttaaggactgcattctgga	0.434621	0
XLOC_045768_-_80681133.23-TCONS_00196735	XLOC_045768	TCONS_00196735	Gttctgaaaatcacaggagt	0.394728	0
XLOC_045768_+_80681004.23-TCONS_00196735	XLOC_045768	TCONS_00196735	GataatgacatttgtggAAC	0.304128	0
XLOC_047429_+_42095797.23-TCONS_00203305	XLOC_047429	TCONS_00203305	Gatcccagggatatccccac	0.912731	0
XLOC_047429_-_42095816.23-TCONS_00203305	XLOC_047429	TCONS_00203305	Gaccctgtggggatatccct	0.82397	0
XLOC_047429_-_42095805.23-TCONS_00203305	XLOC_047429	TCONS_00203305	Gtctgtggaaataccctgtg	0.815223	0
XLOC_047429_+_42095990.23-TCONS_00203305	XLOC_047429	TCONS_00203305	Ggtctgtgctaaacgtgaac	0.561186	0
XLOC_047429_-_42096073.23-TCONS_00203305	XLOC_047429	TCONS_00203305	Gaatcagagatgcgaaccca	0.422915	0
XLOC_049817_-_142237194.23-TCONS_00211492	XLOC_049817	TCONS_00211492	Ggaactaccatgtttgggca	0.741935	0
XLOC_049817_-_142237188.23-TCONS_00211492	XLOC_049817	TCONS_00211492	Gtgtattgaactaccatgtt	0.720694	0
XLOC_049817_-_142236982.23-TCONS_00211492	XLOC_049817	TCONS_00211492	GGTAACCCAAGCTAGTAAGA	0.576497	0
XLOC_049817_-_142236942.23-TCONS_00211492	XLOC_049817	TCONS_00211492	Gcctgccaatgtgggtatat	0.543445	0
XLOC_049817_-_142237036.23-TCONS_00211492	XLOC_049817	TCONS_00211492	GTCGCTAGAGTCCCACAGCA	0.538708	0
XLOC_051479_+_138731235.23-TCONS_00217281	XLOC_051479	TCONS_00217281	GAGTGATGCTAAGGCACCCG	0.786288	0
XLOC_051479_+_138731267.23-TCONS_00217281	XLOC_051479	TCONS_00217281	GTGAGGCCAGCAATGGCAAT	0.752359	0
XLOC_051479_+_138731244.23-TCONS_00217281	XLOC_051479	TCONS_00217281	GGTCCCCTGCAGTGATGCTA	0.735547	0
XLOC_051479_-_138731262.23-TCONS_00217281	XLOC_051479	TCONS_00217281	GGTGCCTTAGCATCACTGCA	0.718351	0
XLOC_051479_+_138731228.23-TCONS_00217281	XLOC_051479	TCONS_00217281	GCTAAGGCACCCGGGGCTGA	0.715293	0
XLOC_052059_-_4512365.23-TCONS_00219873	XLOC_052059	TCONS_00219873	GCTCTCTCCGGGAGGCGAGG	0.80399	0
XLOC_052059_+_4512420.23-TCONS_00219873	XLOC_052059	TCONS_00219873	GCTGACACAGGCCGAGACAA	0.761289	0
XLOC_052059_+_4512406.23-TCONS_00219873	XLOC_052059	TCONS_00219873	GGACAAGGGGCCCTAAACAA	0.701144	0
XLOC_052059_-_4512452.23-TCONS_00219873	XLOC_052059	TCONS_00219873	GGCCTGTGTCAGAGCTTGCA	0.640812	0
XLOC_052059_+_4512338.23-TCONS_00219873	XLOC_052059	TCONS_00219873	GCGCCTCCCGGAGAGAGGCC	0.624242	0
XLOC_052542_-_60589839.23-TCONS_00221304	XLOC_052542	TCONS_00221304	GAGAAATAATAACAAACTGC	0.503759	0
XLOC_052542_+_60589887.23-TCONS_00221304	XLOC_052542	TCONS_00221304	GTGTTTTACGCTTGTTGGAA	0.457523	0
XLOC_052542_-_60589727.23-TCONS_00221304	XLOC_052542	TCONS_00221304	GGGAACTGAGTTTCTGATTC	0.448659	0
XLOC_052542_-_60589690.23-TCONS_00221304	XLOC_052542	TCONS_00221304	GTTTCAGAGGCCAACCTACA	0.447732	0
XLOC_052542_-_60589600.23-TCONS_00221304	XLOC_052542	TCONS_00221304	GCCACTGGGTGCAAGTGCTT	0.435316	0
XLOC_052542_-_60600568.23-TCONS_00221305	XLOC_052542	TCONS_00221305	GGTCTGAGATAGGCAGGGCG	0.86255	0
XLOC_052542_+_60600573.23-TCONS_00221305	XLOC_052542	TCONS_00221305	GGCATGCCTGGGAGATGACC	0.839642	0
XLOC_052542_+_60600534.23-TCONS_00221305	XLOC_052542	TCONS_00221305	GATCTCAGACAAGGAACTCC	0.771237	0
XLOC_052542_-_60600563.23-TCONS_00221305	XLOC_052542	TCONS_00221305	GTCCTTGTCTGAGATAGGCA	0.765173	0
XLOC_052542_-_60600577.23-TCONS_00221305	XLOC_052542	TCONS_00221305	GAGGCAGGGCGTGGTGCCCC	0.743193	0
XLOC_053612_-_154197747.23-TCONS_00225046	XLOC_053612	TCONS_00225046	GGACAACTGTCTCCCATACC	0.673686	0
XLOC_053612_+_154197706.23-TCONS_00225046	XLOC_053612	TCONS_00225046	GTCAGATGAACACGTAAATA	0.633716	0
XLOC_053612_-_154197760.23-TCONS_00225046	XLOC_053612	TCONS_00225046	GCATACCTGGCTTGGGTAAA	0.598476	0
XLOC_053612_-_154197651.23-TCONS_00225046	XLOC_053612	TCONS_00225046	GATGTGATGCTGGGGAGGGA	0.518672	0
XLOC_053612_-_154197575.23-TCONS_00225046	XLOC_053612	TCONS_00225046	GTTCCACAGGGGGGTGAAGG	0.508193	0
XLOC_054465_+_32871740.23-TCONS_00228347	XLOC_054465	TCONS_00228347	GCAAAGCTTAGGGAACCCTG	0.848564	0
XLOC_054465_-_32871747.23-TCONS_00228347	XLOC_054465	TCONS_00228347	GGGAAAAAATCTCAACCACA	0.816361	0
XLOC_054465_+_32871779.23-TCONS_00228347	XLOC_054465	TCONS_00228347	GCTCTCTGAGGATGGATAGG	0.744495	0
XLOC_054465_+_32871751.23-TCONS_00228347	XLOC_054465	TCONS_00228347	GTTTGTTGTTTGCAAAGCTT	0.68976	0
XLOC_054465_+_32871782.23-TCONS_00228347	XLOC_054465	TCONS_00228347	GTTGCTCTCTGAGGATGGAT	0.670715	0
XLOC_056036_-_26283044.23-TCONS_00233346	XLOC_056036	TCONS_00233346	GTGCTACTTGGTCGTCTATT	0.685911	0
XLOC_056036_-_26283032.23-TCONS_00233346	XLOC_056036	TCONS_00233346	GATCTCCAGGCTTTGCTACT	0.602421	0
XLOC_056036_+_26283072.23-TCONS_00233346	XLOC_056036	TCONS_00233346	GAGCTTTACTGATAGAGCGA	0.595244	0
XLOC_056036_+_26282864.23-TCONS_00233346	XLOC_056036	TCONS_00233346	Ggaggcgagcagttcctata	0.56358	0
XLOC_056036_-_26282872.23-TCONS_00233346	XLOC_056036	TCONS_00233346	Ggtagttacaccgcccatat	0.55261	0
XLOC_056714_+_80340524.23-TCONS_00235947	XLOC_056714	TCONS_00235947	GAGCACTGGAGATTGCAGAA	0.775239	0
XLOC_056714_+_80340512.23-TCONS_00235947	XLOC_056714	TCONS_00235947	GTGCAGAAAGGTGATTCTTT	0.675612	0
XLOC_056714_-_80340550.23-TCONS_00235947	XLOC_056714	TCONS_00235947	GCTGCAATCTCCAGTGCTAC	0.663419	0
XLOC_056714_-_80340335.23-TCONS_00235947	XLOC_056714	TCONS_00235947	GGCGAAGCCATTGTGTAGGG	0.620132	0
XLOC_056714_-_80340341.23-TCONS_00235947	XLOC_056714	TCONS_00235947	GCCATTGTGTAGGGAGGGGT	0.595378	0
XLOC_057259_-_145207656.23-TCONS_00238032	XLOC_057259	TCONS_00238032	GGCAGAGAAGAGGAATATTC	0.746423	0
XLOC_057259_-_145207702.23-TCONS_00238032	XLOC_057259	TCONS_00238032	GCCTTAATCAACAGAGGAAT	0.574767	0
XLOC_057259_-_145207613.23-TCONS_00238032	XLOC_057259	TCONS_00238032	GACTCAGCACAGACAGAGAC	0.565021	0
XLOC_057259_-_145207696.23-TCONS_00238032	XLOC_057259	TCONS_00238032	GAGAAATCCTTAATCAACAG	0.535825	0
XLOC_057259_-_145207562.23-TCONS_00238032	XLOC_057259	TCONS_00238032	GGTGTCAGTAGACGTGGCAG	0.493283	0
XLOC_057259_-_145210275.23-TCONS_00238033	XLOC_057259	TCONS_00238033	Gcaaggaagaccacatagca	0.509405	0
XLOC_057259_-_145210258.23-TCONS_00238033	XLOC_057259	TCONS_00238033	Ggaaataagcagacatgcca	0.493869	0
XLOC_057259_+_145210211.23-TCONS_00238033	XLOC_057259	TCONS_00238033	Gtgtccacaaggagaatctc	0.492511	0
XLOC_057259_+_145210361.23-TCONS_00238033	XLOC_057259	TCONS_00238033	Gtatcatctggagattcaac	0.474732	0
XLOC_057259_-_145210478.23-TCONS_00238033	XLOC_057259	TCONS_00238033	Gataaaaagtgacccttgct	0.453978	0
XLOC_057259_-_145216329.23-TCONS_00238034	XLOC_057259	TCONS_00238034	GTGCACTGGCTTACCCATCA	0.791516	0
XLOC_057259_-_145216364.23-TCONS_00238034	XLOC_057259	TCONS_00238034	GGTTGAGAGGTGCCAATAAG	0.718727	0
XLOC_057259_-_145216315.23-TCONS_00238034	XLOC_057259	TCONS_00238034	GGGTGAAAAGAGAGATGCAC	0.713459	0
XLOC_057259_-_145216293.23-TCONS_00238034	XLOC_057259	TCONS_00238034	GCAGAAGGTATCATGCAGGA	0.637074	0
XLOC_057259_-_145216141.23-TCONS_00238034	XLOC_057259	TCONS_00238034	GACACCTGGAGCAGTGACAC	0.630349	0
XLOC_057259_-_145216329.23-TCONS_00238037	XLOC_057259	TCONS_00238037	GTGCACTGGCTTACCCATCA	0.791516	0
XLOC_057259_-_145216364.23-TCONS_00238037	XLOC_057259	TCONS_00238037	GGTTGAGAGGTGCCAATAAG	0.718727	0
XLOC_057259_-_145216315.23-TCONS_00238037	XLOC_057259	TCONS_00238037	GGGTGAAAAGAGAGATGCAC	0.713459	0
XLOC_057259_-_145216293.23-TCONS_00238037	XLOC_057259	TCONS_00238037	GCAGAAGGTATCATGCAGGA	0.637074	0
XLOC_057259_-_145216141.23-TCONS_00238037	XLOC_057259	TCONS_00238037	GACACCTGGAGCAGTGACAC	0.630349	0
XLOC_057701_+_16956063.23-TCONS_00239665	XLOC_057701	TCONS_00239665	Gcctgaatggagtgaagggc	0.845695	0
XLOC_057701_+_16956056.23-TCONS_00239665	XLOC_057701	TCONS_00239665	Gggagtgaagggctgggtac	0.808711	0
XLOC_057701_+_16956067.23-TCONS_00239665	XLOC_057701	TCONS_00239665	Gtcctcctgaatggagtgaa	0.769232	0
XLOC_057701_-_16956224.23-TCONS_00239665	XLOC_057701	TCONS_00239665	Gccagcctgagccaagaaaa	0.528814	0
XLOC_057701_+_16956097.23-TCONS_00239665	XLOC_057701	TCONS_00239665	Gtccttccctgtttcctagc	0.497464	0
XLOC_057748_+_17128905.23-TCONS_00239720	XLOC_057748	TCONS_00239720	GTAAAAACTATAGCAACggc	0.51691	0
XLOC_057748_+_17128909.23-TCONS_00239720	XLOC_057748	TCONS_00239720	GAAGGTAAAAACTATAGCAA	0.515177	0
XLOC_057748_-_17128973.23-TCONS_00239720	XLOC_057748	TCONS_00239720	GACTGTACTGACACCATCCC	0.493353	0
XLOC_057748_+_17128964.23-TCONS_00239720	XLOC_057748	TCONS_00239720	GAAGATGGTTGCTCCTGGGA	0.46365	0
XLOC_057748_+_17129051.23-TCONS_00239720	XLOC_057748	TCONS_00239720	GGGAAATTCTTCCAGTATGG	0.455145	0
XLOC_057820_+_23510922.23-TCONS_00239955	XLOC_057820	TCONS_00239955	GGAGCCACCGCGAGCGCAGG	0.779636	0
XLOC_057820_-_23510984.23-TCONS_00239955	XLOC_057820	TCONS_00239955	GTGGTTGCGCGATTCAGAAA	0.748649	0
XLOC_057820_+_23510925.23-TCONS_00239955	XLOC_057820	TCONS_00239955	GCGAGAGCCACCGCGAGCGC	0.734965	0
XLOC_057820_+_23510987.23-TCONS_00239955	XLOC_057820	TCONS_00239955	GCCCCCGGCCTCATTTATCC	0.727253	0
XLOC_057820_-_23510965.23-TCONS_00239955	XLOC_057820	TCONS_00239955	GTCGGCTTCGCGTTTGCCAT	0.708321	0
XLOC_058076_-_47018103.23-TCONS_00240980	XLOC_058076	TCONS_00240980	GGAGATCAGAAAATGGTAGC	0.667184	0
XLOC_058076_+_47018104.23-TCONS_00240980	XLOC_058076	TCONS_00240980	Gacaggaaatagcaaagtta	0.664441	0
XLOC_058076_-_47018050.23-TCONS_00240980	XLOC_058076	TCONS_00240980	GTAGATCATTAGATAGTTTT	0.560834	0
XLOC_058076_-_47018441.23-TCONS_00240980	XLOC_058076	TCONS_00240980	Ggaatgtaatttaacattaa	0.374512	0
XLOC_058076_+_47018002.23-TCONS_00240980	XLOC_058076	TCONS_00240980	GTAATTTTGAGTATAATTAC	0.370624	0
XLOC_058079_+_47027663.23-TCONS_00240983	XLOC_058079	TCONS_00240983	Gtttgcttcttaattaagtt	0.77171	0
XLOC_058079_-_47027689.23-TCONS_00240983	XLOC_058079	TCONS_00240983	Gcttaattaagaagcaaagg	0.694633	0
XLOC_058079_+_47028020.23-TCONS_00240983	XLOC_058079	TCONS_00240983	Gaggactacccggcctctga	0.487614	0
XLOC_058079_-_47028034.23-TCONS_00240983	XLOC_058079	TCONS_00240983	Gtgtcagtccttcagaggcc	0.431814	0
XLOC_058079_+_47027798.23-TCONS_00240983	XLOC_058079	TCONS_00240983	Gaaattggtctgattactgt	0.404045	0
XLOC_059535_-_6959880.23-TCONS_00246769	XLOC_059535	TCONS_00246769	GagaggCCAATGTGCATTCA	0.780623	1
XLOC_059535_-_6959863.23-TCONS_00246769	XLOC_059535	TCONS_00246769	Gtaaccaggaagtgcctcag	0.75477	1
XLOC_059535_-_6959916.23-TCONS_00246769	XLOC_059535	TCONS_00246769	GCTCAGTAACtgatatggtg	0.743892	1
XLOC_059535_-_6959911.23-TCONS_00246769	XLOC_059535	TCONS_00246769	GCCCAGCTCAGTAACtgata	0.706747	1
XLOC_059535_-_6959849.23-TCONS_00246769	XLOC_059535	TCONS_00246769	Gctgtagaatgaggttaacc	0.652756	1
XLOC_059943_+_46821035.23-TCONS_00248376	XLOC_059943	TCONS_00248376	Gatggagtctggtgcccata	0.788004	0
XLOC_059943_+_46821046.23-TCONS_00248376	XLOC_059943	TCONS_00248376	Ggactagattacatggagtc	0.742501	0
XLOC_059943_+_46821053.23-TCONS_00248376	XLOC_059943	TCONS_00248376	Gggccaaagactagattaca	0.682564	0
XLOC_059943_-_46821043.23-TCONS_00248376	XLOC_059943	TCONS_00248376	Ggaatctaaggtttccctat	0.628425	0
XLOC_059943_-_46821072.23-TCONS_00248376	XLOC_059943	TCONS_00248376	Gctccatgtaatctagtctt	0.507329	0
XLOC_059943_-_46825887.23-TCONS_00248377	XLOC_059943	TCONS_00248377	GGTAGACGTTGAACTATCCA	0.733586	0
XLOC_059943_-_46825693.23-TCONS_00248377	XLOC_059943	TCONS_00248377	GaagCGTAGAGGAGTCTCTA	0.602654	0
XLOC_059943_+_46825920.23-TCONS_00248377	XLOC_059943	TCONS_00248377	GGGTATTAAGTTACAATTCA	0.595509	0
XLOC_059943_-_46825859.23-TCONS_00248377	XLOC_059943	TCONS_00248377	GCATGCTTGACTTAGCTCTG	0.582773	0
XLOC_059943_-_46825682.23-TCONS_00248377	XLOC_059943	TCONS_00248377	GggagtatctgaaagCGTAG	0.556402	0
XLOC_059961_-_47996448.23-TCONS_00248430	XLOC_059961	TCONS_00248430	GgatgatCAACCCAGAGGAC	0.804093	0
XLOC_059961_-_47996443.23-TCONS_00248430	XLOC_059961	TCONS_00248430	GatgatgatgatCAACCCAG	0.715512	0
XLOC_059961_-_47996083.23-TCONS_00248430	XLOC_059961	TCONS_00248430	Gctgggcttagggcaccatt	0.49224	0
XLOC_059961_+_47996484.23-TCONS_00248430	XLOC_059961	TCONS_00248430	GTAAAATAGTATCATTTAGT	0.484301	0
XLOC_059961_-_47996058.23-TCONS_00248430	XLOC_059961	TCONS_00248430	GaatcACAGAGTGGACTGCA	0.478676	0
XLOC_060344_-_76260426.23-TCONS_00249449	XLOC_060344	TCONS_00249449	Gtggagtactcaagcacccc	0.676784	1
XLOC_060344_-_76260432.23-TCONS_00249449	XLOC_060344	TCONS_00249449	Gactcaagcaccccaggaat	0.633007	1
XLOC_060344_-_76260576.23-TCONS_00249449	XLOC_060344	TCONS_00249449	Ggtatataggaataaaaaat	0.553247	1
XLOC_060344_-_76260376.23-TCONS_00249449	XLOC_060344	TCONS_00249449	GGGGTCGccacaaatcagac	0.543317	1
XLOC_060344_-_76260407.23-TCONS_00249449	XLOC_060344	TCONS_00249449	Gcaatttatagggctctgtg	0.480852	1
XLOC_060916_-_130589152.23-TCONS_00251760	XLOC_060916	TCONS_00251760	GATACCATGGTTATGACTGG	0.655652	0
XLOC_060916_-_130589149.23-TCONS_00251760	XLOC_060916	TCONS_00251760	GTGCATACCATGGTTATGAC	0.631825	0
XLOC_060916_-_130589139.23-TCONS_00251760	XLOC_060916	TCONS_00251760	GATAAGCTCTGTGCATACCA	0.620825	0
XLOC_060916_-_130588932.23-TCONS_00251760	XLOC_060916	TCONS_00251760	GGAGGTAATAAACACCATGC	0.464694	0
XLOC_060916_+_130588924.23-TCONS_00251760	XLOC_060916	TCONS_00251760	GAAGCTGAGTCAGACCTGCA	0.45898	0
XLOC_061068_-_143959080.23-TCONS_00252337	XLOC_061068	TCONS_00252337	GGCCCATCTGAGAAATGCCA	0.464419	0
XLOC_061068_+_143958921.23-TCONS_00252337	XLOC_061068	TCONS_00252337	GTAACTGCCTTTGTGAGTTC	0.243807	0
XLOC_061068_-_143959330.23-TCONS_00252337	XLOC_061068	TCONS_00252337	GGATAAAGAGAATGAGACTA	0.764849	1
XLOC_061068_+_143959388.23-TCONS_00252337	XLOC_061068	TCONS_00252337	GGTGATAGCCACGTGGTCCC	0.678917	1
XLOC_061068_+_143959346.23-TCONS_00252337	XLOC_061068	TCONS_00252337	GTGTATCCTTTCAGTTACAA	0.675084	1
XLOC_061564_+_25284210.23-TCONS_00254172	XLOC_061564	TCONS_00254172	GTGACCTAAGACAATGCTAA	0.504024	0
XLOC_061564_+_25284283.23-TCONS_00254172	XLOC_061564	TCONS_00254172	GAGTGGCTTGATAACCTATT	0.418706	0
XLOC_061564_-_25284370.23-TCONS_00254172	XLOC_061564	TCONS_00254172	GATTTAAGGATTCCATGGTT	0.394673	0
XLOC_061564_+_25284199.23-TCONS_00254172	XLOC_061564	TCONS_00254172	GAATGCTAATGGAGACTTTA	0.373004	0
XLOC_061564_-_25284170.23-TCONS_00254172	XLOC_061564	TCONS_00254172	GgtattaaccatcacaAATA	0.352889	0
XLOC_062627_+_143757543.23-TCONS_00257731	XLOC_062627	TCONS_00257731	GGCCATGGGCCCAAAGCAGC	0.761684	0
XLOC_062627_-_143757629.23-TCONS_00257731	XLOC_062627	TCONS_00257731	GTGGAGTCCCTGGAGGCAAC	0.716633	0
XLOC_062627_-_143757538.23-TCONS_00257731	XLOC_062627	TCONS_00257731	GGGTGGAAGACAGGATCTCC	0.700456	0
XLOC_062627_-_143757619.23-TCONS_00257731	XLOC_062627	TCONS_00257731	GCAGGAAAATCTGGAGTCCC	0.679303	0
XLOC_062627_+_143757534.23-TCONS_00257731	XLOC_062627	TCONS_00257731	GCCAAAGCAGCCGGGTTCCC	0.617301	0
XLOC_063079_+_29448853.23-TCONS_00259475	XLOC_063079	TCONS_00259475	GGCTGCAGGAAGTTACATAA	0.740689	0
XLOC_063079_-_29448791.23-TCONS_00259475	XLOC_063079	TCONS_00259475	GAGGCGATGGGCATCCTCCA	0.720311	0
XLOC_063079_-_29448799.23-TCONS_00259475	XLOC_063079	TCONS_00259475	GGGCATCCTCCATGGGGTAG	0.718999	0
XLOC_063079_+_29448874.23-TCONS_00259475	XLOC_063079	TCONS_00259475	GGCAGCCCTGTGGGATGACT	0.706593	0
XLOC_063079_+_29448867.23-TCONS_00259475	XLOC_063079	TCONS_00259475	GTGTGGGATGACTTGGCTGC	0.694613	0
XLOC_063083_+_29526492.23-TCONS_00259481	XLOC_063083	TCONS_00259481	GtgtcaactataaagctggG	0.830182	0
XLOC_063083_+_29526495.23-TCONS_00259481	XLOC_063083	TCONS_00259481	Gaactgtcaactataaagct	0.698882	0
XLOC_063083_-_29526306.23-TCONS_00259481	XLOC_063083	TCONS_00259481	GTAACCAAATTCTGGGTAGA	0.593422	0
XLOC_063083_+_29526288.23-TCONS_00259481	XLOC_063083	TCONS_00259481	GTGACCTTCTACCCAGAATT	0.531289	0
XLOC_063083_-_29526298.23-TCONS_00259481	XLOC_063083	TCONS_00259481	GCTGAACATTAACCAAATTC	0.462925	0
XLOC_063083_+_29527110.23-TCONS_00259482	XLOC_063083	TCONS_00259482	GTATCTTTCTGGAATTGGGA	0.663234	0
XLOC_063083_-_29526938.23-TCONS_00259482	XLOC_063083	TCONS_00259482	GGGCTGCAGTCCCAAGGGTG	0.659691	0
XLOC_063083_+_29527114.23-TCONS_00259482	XLOC_063083	TCONS_00259482	GGCACTATCTTTCTGGAATT	0.63817	0
XLOC_063083_+_29527121.23-TCONS_00259482	XLOC_063083	TCONS_00259482	GGATTTCTGCACTATCTTTC	0.620594	0
XLOC_063083_+_29526927.23-TCONS_00259482	XLOC_063083	TCONS_00259482	GGGAATTGTAGCCACACCCT	0.606977	0
XLOC_063083_-_29527268.23-TCONS_00259484	XLOC_063083	TCONS_00259484	GACATGGGTGCCCTGTTCTC	0.812917	0
XLOC_063083_+_29527110.23-TCONS_00259484	XLOC_063083	TCONS_00259484	GTATCTTTCTGGAATTGGGA	0.663234	0
XLOC_063083_+_29527234.23-TCONS_00259484	XLOC_063083	TCONS_00259484	GCACCCATGTCAGAGACTTG	0.661228	0
XLOC_063083_-_29526938.23-TCONS_00259484	XLOC_063083	TCONS_00259484	GGGCTGCAGTCCCAAGGGTG	0.659691	0
XLOC_063083_+_29527114.23-TCONS_00259484	XLOC_063083	TCONS_00259484	GGCACTATCTTTCTGGAATT	0.63817	0
XLOC_063663_+_90612952.23-TCONS_00261326	XLOC_063663	TCONS_00261326	GATTAAGGTTTTAGCATTTA	0.694269	0
XLOC_063663_+_90612785.23-TCONS_00261326	XLOC_063663	TCONS_00261326	GGCAATTAAATATCAAATAC	0.554605	0
XLOC_063663_+_90612774.23-TCONS_00261326	XLOC_063663	TCONS_00261326	GTCAAATACGGGCCTTAATT	0.467077	0
XLOC_063663_+_90612846.23-TCONS_00261326	XLOC_063663	TCONS_00261326	GTTATTCTTGTGTCACTGGA	0.400925	0
XLOC_063663_+_90612642.23-TCONS_00261326	XLOC_063663	TCONS_00261326	GGATAAGAATATTAtgtata	0.353253	0
XLOC_064390_+_22238210.23-TCONS_00264550	XLOC_064390	TCONS_00264550	GAATTAAGTTACAGAGAGAT	0.675036	0
XLOC_064390_-_22238594.23-TCONS_00264550	XLOC_064390	TCONS_00264550	GGAGCCTGTAGAGACCAATG	0.476615	0
XLOC_064390_+_22238365.23-TCONS_00264550	XLOC_064390	TCONS_00264550	GAAATAATAAGCACTTGCCA	0.45647	0
XLOC_064390_-_22238519.23-TCONS_00264550	XLOC_064390	TCONS_00264550	GCCAAAGATGGGAAAAGGAC	0.411992	0
XLOC_064390_+_22238568.23-TCONS_00264550	XLOC_064390	TCONS_00264550	GTTGGTCTCTACAGGCTCAG	0.398884	0
XLOC_064390_+_22347216.23-TCONS_00264551	XLOC_064390	TCONS_00264551	GGCAATTTACTTACTTTGTC	0.70199	0
XLOC_064390_+_22347427.23-TCONS_00264551	XLOC_064390	TCONS_00264551	GCGGCTCACAGGGAACCAAA	0.594611	0
XLOC_064390_+_22347438.23-TCONS_00264551	XLOC_064390	TCONS_00264551	GCTATGACTCTGCGGCTCAC	0.575096	0
XLOC_064390_-_22347189.23-TCONS_00264551	XLOC_064390	TCONS_00264551	GAATCAGAATCACTGATATT	0.564686	0
XLOC_064390_+_22347530.23-TCONS_00264551	XLOC_064390	TCONS_00264551	GGGATAACTGCCAGTGGTAT	0.498149	0
XLOC_065844_-_21581978.23-TCONS_00269606	XLOC_065844	TCONS_00269606	GTACAATTTATGACCATGGC	0.596818	0
XLOC_065844_+_21581946.23-TCONS_00269606	XLOC_065844	TCONS_00269606	GCATAAATTGTAAATCATCA	0.540246	0
XLOC_065844_+_21581601.23-TCONS_00269606	XLOC_065844	TCONS_00269606	GTGGGAGGCACGTGAGTGAT	0.526494	0
XLOC_065844_-_21581755.23-TCONS_00269606	XLOC_065844	TCONS_00269606	GGCCACTGGAAATGATCTAG	0.525681	0
XLOC_065844_+_21581620.23-TCONS_00269606	XLOC_065844	TCONS_00269606	GGCCAGATACGTGCGCATGT	0.514087	0
XLOC_066446_-_86887453.23-TCONS_00271263	XLOC_066446	TCONS_00271263	GCAGGAAACAAACTACCGTG	0.684227	0
XLOC_066446_+_86887474.23-TCONS_00271263	XLOC_066446	TCONS_00271263	GACGCTCTGGAAATATGAAT	0.667662	0
XLOC_066446_+_86887464.23-TCONS_00271263	XLOC_066446	TCONS_00271263	GAATATGAATTGGGATGTGC	0.635378	0
XLOC_066446_-_86887435.23-TCONS_00271263	XLOC_066446	TCONS_00271263	GGAGGGAGAGAAAGGGCCAC	0.610439	0
XLOC_066446_-_86887291.23-TCONS_00271263	XLOC_066446	TCONS_00271263	GCAGTGACCGCACGGTGCTC	0.603561	0
XLOC_067341_-_15050381.23-TCONS_00274501	XLOC_067341	TCONS_00274501	Gacaattgatcgcgtcaccg	0.678235	0
XLOC_067341_+_15050436.23-TCONS_00274501	XLOC_067341	TCONS_00274501	Ggacactagtgactaataga	0.544948	0
XLOC_067341_-_15050722.23-TCONS_00274501	XLOC_067341	TCONS_00274501	GGTAGGGATGGATCTAGGTT	0.427163	0
XLOC_067341_-_15050766.23-TCONS_00274501	XLOC_067341	TCONS_00274501	GTAATGAAGCATCCCAAGGA	0.381222	0
XLOC_067341_-_15050657.23-TCONS_00274501	XLOC_067341	TCONS_00274501	GcatggtccatatgtaTAAA	0.330772	0
XLOC_067344_-_15056583.23-TCONS_00274504	XLOC_067344	TCONS_00274504	Gattctacgtggtttctcag	0.591977	0
XLOC_067344_-_15056604.23-TCONS_00274504	XLOC_067344	TCONS_00274504	Gggtcagttttaggattgct	0.58466	0
XLOC_067344_-_15056572.23-TCONS_00274504	XLOC_067344	TCONS_00274504	Gttctgagtcgtattctacg	0.576651	0
XLOC_067344_-_15056630.23-TCONS_00274504	XLOC_067344	TCONS_00274504	Gagccttagttacttaatag	0.530854	0
XLOC_067344_-_15056595.23-TCONS_00274504	XLOC_067344	TCONS_00274504	Gttctcagagggtcagtttt	0.511234	0
XLOC_067810_-_56149499.23-TCONS_00275876	XLOC_067810	TCONS_00275876	GAGTAAGAAGTCAACGGAGT	0.754829	0
XLOC_067810_-_56149493.23-TCONS_00275876	XLOC_067810	TCONS_00275876	GGGGTGGAGTAAGAAGTCAA	0.719244	0
XLOC_067810_+_56149529.23-TCONS_00275876	XLOC_067810	TCONS_00275876	GTCCTTGTTCTCCAAGACAC	0.603099	0
XLOC_067810_-_56149540.23-TCONS_00275876	XLOC_067810	TCONS_00275876	GTCTGACATCTCCAGTGTCT	0.586726	0
XLOC_067810_-_56149563.23-TCONS_00275876	XLOC_067810	TCONS_00275876	GGAACAAGGATTCTAGAATG	0.566225	0
XLOC_069337_+_53958554.23-TCONS_00280272	XLOC_069337	TCONS_00280272	GGAGGTATAAACCAAGTCTG	0.419146	0
XLOC_069337_-_53958501.23-TCONS_00280272	XLOC_069337	TCONS_00280272	Gtggtcatcacaaaatgtta	0.4037	0
XLOC_069337_-_53958565.23-TCONS_00280272	XLOC_069337	TCONS_00280272	GATCTTCATAGCCACAGACT	0.351193	0
XLOC_069337_-_53958542.23-TCONS_00280272	XLOC_069337	TCONS_00280272	GGGTTAACATCTCTGGTCTC	0.346238	0
XLOC_069337_-_53958372.23-TCONS_00280272	XLOC_069337	TCONS_00280272	Ggcataaagcgtcgatacat	0.329	0
non-targeting_01210	negative_control	na	GTGAGATTCCGTAGGTGAAC	0	0
non-targeting_00648	negative_control	na	GAATGAGTCAAGGGAACTCG	0	0
non-targeting_01002	negative_control	na	GGCTGCGACGTGAGGAACCC	0	0
non-targeting_01275	negative_control	na	GGAACTCCGGCGGAGGAGTT	0	0
non-targeting_01545	negative_control	na	GGCTATATTATGAGGTAGAG	0	0
non-targeting_00126	negative_control	na	GGCAGCCGGCAGTGTTGGTC	0	0
non-targeting_00084	negative_control	na	GTGCCGTAAGAAGAAAGTCG	0	0
non-targeting_01231	negative_control	na	GCAACTATTTGTCACGGCCA	0	0
non-targeting_00921	negative_control	na	GACACAAAGTCCTCCAAGAA	0	0
non-targeting_00691	negative_control	na	GGAGGCAAATTACTAAAGGG	0	0
non-targeting_00668	negative_control	na	GGTGAGTACGCAGGAGGATC	0	0
non-targeting_00760	negative_control	na	GAGGGCTAACGACAGGGTAC	0	0
non-targeting_00716	negative_control	na	GCTGGGAGGTGTTAAGCGCG	0	0
non-targeting_00711	negative_control	na	GAAGCGCAACAGCCGATCAC	0	0
non-targeting_01240	negative_control	na	GGACTGGCAACGATACGTGT	0	0
non-targeting_01391	negative_control	na	GGCGCCGGCCCCGGTCGCAG	0	0
non-targeting_01149	negative_control	na	GGGCGCAAAGAGTGCATTGA	0	0
non-targeting_01125	negative_control	na	GTTATCGGCACCTGGGTTGG	0	0
non-targeting_01123	negative_control	na	GGAATCGCAGCCCATACGGT	0	0
non-targeting_00363	negative_control	na	GTTCCGGCAAGGACTAAGGG	0	0
non-targeting_00755	negative_control	na	GCAGAGCCAGGTCGAGTAGG	0	0
non-targeting_00723	negative_control	na	GCTAAGGCAGCAATTGTAGG	0	0
non-targeting_01040	negative_control	na	GAGAGGCGTTGCGAGTAAAT	0	0
non-targeting_00680	negative_control	na	GGTTTCATACGGCGGGAAAA	0	0
non-targeting_00054	negative_control	na	GCTGGCTCAGAATTGAGAGG	0	0
non-targeting_00630	negative_control	na	GCTCAGGTCATAGGGGCCGT	0	0
non-targeting_00237	negative_control	na	GAGTTTGCCAAAGTCCTCGC	0	0
non-targeting_00763	negative_control	na	GCGGCCCTGCCCTTTAAAGC	0	0
non-targeting_00314	negative_control	na	GCCCTCCCCTCTGACTTTAT	0	0
non-targeting_00966	negative_control	na	GGATACCTCTTCCATGTCAT	0	0
non-targeting_01271	negative_control	na	GTTCAGTGACATGTGACTGC	0	0
non-targeting_01556	negative_control	na	GGACTACGGTCCGACTGTGT	0	0
non-targeting_00019	negative_control	na	GTCCCATGTTTTCGCTGTAT	0	0
non-targeting_00911	negative_control	na	GAGGCGGGTGTGACCGCGAA	0	0
non-targeting_01276	negative_control	na	GCTGATTAACGCACCAATTT	0	0
non-targeting_00493	negative_control	na	GGGCCGTGGGAATCGTACTC	0	0
non-targeting_00623	negative_control	na	GAACGAAACCCCGAGCCGGT	0	0
non-targeting_00106	negative_control	na	GAAGTGTTCTCGTGCGGGAA	0	0
non-targeting_00973	negative_control	na	GAAAAATAGGGGTCACAAGG	0	0
non-targeting_00504	negative_control	na	GCCCTCCCCAGGTCGGATAT	0	0
non-targeting_00820	negative_control	na	GTGTAGTACATCGGCTTGAT	0	0
non-targeting_01239	negative_control	na	GCGGGGAATAAGCGGCTACC	0	0
non-targeting_00919	negative_control	na	GGGGGCAACAACTGCTGAAA	0	0
non-targeting_00854	negative_control	na	GAAGTCTAGTCATGTGTGTA	0	0
non-targeting_01579	negative_control	na	GAGGGTTTGATAGTGCACTT	0	0
non-targeting_01101	negative_control	na	GGGCTTATAGCCGCCGCCCC	0	0
non-targeting_00373	negative_control	na	GATACTGTTCTGGACGCGTC	0	0
non-targeting_00432	negative_control	na	GCGCGACGACGACAGGAAGT	0	0
non-targeting_01384	negative_control	na	GCGATAGGCAGGCCAAGACA	0	0
non-targeting_00832	negative_control	na	GCTGCGGTGACAGTAAAGGG	0	0
APC_-_112073585.23-P1	APC	P1	GCAGCCCGCCAGGGTGTCAC	0.952415	0
APC_-_112073620.23-P1	APC	P1	GGTGCTGCCGGACTCGGAAA	0.903726	0
APC_-_112073576.23-P1	APC	P1	GGTATTGGTGCAGCCCGCCA	0.776609	0
APC_-_112073614.23-P1	APC	P1	GATGGAGGTGCTGCCGGACT	0.772742	0
APC_+_112073567.23-P1	APC	P1	GTCTCCAGTGACACCCTGGC	0.744675	0
APC_-_112043247.23-P2	APC	P2	GCGGAGGGCAAGTAGCAAGG	1.14189	0
APC_-_112043228.23-P2	APC	P2	GCCCACCTCCCACAAGATGG	0.990454	0
APC_+_112043273.23-P2	APC	P2	GGCAGGTCCCCCCCGAGCAG	0.985943	0
APC_-_112043232.23-P2	APC	P2	GCCTCCCACAAGATGGCGGA	0.924429	0
APC_-_112043250.23-P2	APC	P2	GAGGGCAAGTAGCAAGGGGG	0.864877	0
AXIN1_+_402641.23-P1P2	AXIN1	P1P2	GctggctcgggAGGCGATCG	0.949561	0
AXIN1_-_402634.23-P1P2	AXIN1	P1P2	GCTCCGGCCGGCTCTGGCGG	0.842849	0
AXIN1_-_402631.23-P1P2	AXIN1	P1P2	GCGACTCCGGCCGGCTCTGG	0.808583	0
AXIN1_-_402444.23-P1P2	AXIN1	P1P2	Gtccgggcccatgcgctcag	0.70904	0
AXIN1_-_402618.23-P1P2	AXIN1	P1P2	GCGCGGCTCCGGGCCGACTC	0.689077	0
CSNK1A1_+_148930876.23-P1P2	CSNK1A1	P1P2	GGGTCCCTCTGGGCCGGAGC	NA	0
CSNK1A1_+_148930963.23-P1P2	CSNK1A1	P1P2	GCGTGAAGAAGCGGCTCCCG	NA	0
CSNK1A1_+_148930955.23-P1P2	CSNK1A1	P1P2	GAGCGGCTCCCGGGGACTGG	1.06146	0
CSNK1A1_+_148930972.23-P1P2	CSNK1A1	P1P2	GGCTCTGCGCCGTGAAGAAG	0.963409	0
CSNK1A1_-_148931015.23-P1P2	CSNK1A1	P1P2	GACTCTGGGAAAGGGATCTC	0.784275	0
CTNNB1_+_41240998.23-P1P2	CTNNB1	P1P2	GGCTGCTGCCACAGACCGAG	0.967276	0
CTNNB1_-_41241051.23-P1P2	CTNNB1	P1P2	GCCCCGGGAGCGGAGAGCGA	0.89267	0
CTNNB1_-_41241041.23-P1P2	CTNNB1	P1P2	GGTTGGCCCGGCCCCGGGAG	0.884084	0
CTNNB1_+_41241174.23-P1P2	CTNNB1	P1P2	GGCCCCGGAAGGATAAGGAA	0.817301	0
CTNNB1_-_41241024.23-P1P2	CTNNB1	P1P2	GCGGTCTGTGGCAGCAGCGT	0.764564	0
FZD5_-_208634601.23-P1P2	FZD5	P1P2	GCGCGCGGCGGCGACCACAG	0.958514	0
FZD5_+_208634555.23-P1P2	FZD5	P1P2	GTTCCGTGCTCGCCAGAGGT	0.884466	0
FZD5_-_208634609.23-P1P2	FZD5	P1P2	GGGCGACCACAGCGGACTCA	0.873474	0
FZD5_+_208634593.23-P1P2	FZD5	P1P2	GTGCGGCCGTGAGTCCGCTG	0.826593	0
FZD5_-_208634565.23-P1P2	FZD5	P1P2	GGCACCCTTTCGCCCACCTC	0.805537	0
PCNA_-_5100552.23-P1P2	PCNA	P1P2	GGGGCGAACGTCGCGACGAC	NA	0
PCNA_+_5100640.23-P1P2	PCNA	P1P2	GGCGTGGTGACGTCGCAACG	NA	0
PCNA_-_5100533.23-P1P2	PCNA	P1P2	GCAGGAGCCTCAGAGCGAGC	0.734491	0
PCNA_+_5100595.23-P1P2	PCNA	P1P2	GCGGACGCGGCGGCATTAAA	0.709235	0
PCNA_+_5100559.23-P1P2	PCNA	P1P2	GGAGTGGTCGTTGTCTTTCT	0.675672	0
POLR2A_-_7387728.23-P1P2	POLR2A	P1P2	GCCGGGACGGTTGGAGAAGA	NA	0
POLR2A_+_7387770.23-P1P2	POLR2A	P1P2	GAAGTAACCGGGTTCCTGAA	0.968438	0
POLR2A_-_7387745.23-P1P2	POLR2A	P1P2	GGAAGGCGGCTCCCGGAAGG	0.929429	0
POLR2A_+_7387758.23-P1P2	POLR2A	P1P2	GTCCTGAACGGCAGAGGTTA	0.910313	0
POLR2A_-_7387719.23-P1P2	POLR2A	P1P2	GAGAGCGCGGCCGGGACGGT	0.862061	0
PORCN_+_48367592.23-P1	PORCN	P1	GGCCTGAGGGAGAGTCGGAA	0.738323	0
PORCN_+_48367597.23-P1	PORCN	P1	GACATAGCCTGAGGGAGAGT	0.727364	0
PORCN_+_48367487.23-P1	PORCN	P1	GGCACTACTGGCGACCTACC	0.6908	0
PORCN_+_48367395.23-P1	PORCN	P1	GCCCCGCAGGCCGCAAGGCC	0.68046	0
PORCN_-_48367475.23-P1	PORCN	P1	GTCCTCGGTCCCCAGGACCA	0.677241	0
PORCN_+_48369812.23-P2	PORCN	P2	GGCCTCGATGGGAGGAATGT	0.998176	0
PORCN_+_48369782.23-P2	PORCN	P2	GCAGCACGAGGTAGCACAGG	0.924716	0
PORCN_+_48369794.23-P2	PORCN	P2	GTCGGCAGAGGAACAGCACG	0.731379	0
PORCN_-_48369717.23-P2	PORCN	P2	GCTGAAGCATGCAAGCACCG	0.698388	0
PORCN_+_48369806.23-P2	PORCN	P2	GATGGGAGGAATGTCGGCAG	0.688796	0
PSMA7_+_60718486.23-P1P2	PSMA7	P1P2	GGcctgacgccgccCGTCGC	NA	0
PSMA7_-_60718363.23-P1P2	PSMA7	P1P2	GGCGCGGTCGTAGCTCATgc	NA	0
PSMA7_+_60718427.23-P1P2	PSMA7	P1P2	GTAGTGGCGCCGGGAGTCGC	0.790098	0
PSMA7_+_60718471.23-P1P2	PSMA7	P1P2	GTCGCCGGCAGCGCAGGACA	0.87229	0
PSMA7_+_60718458.23-P1P2	PSMA7	P1P2	GAGGACACGGCGCCGAGGGT	0.825976	0
RPS27_+_153963415.23-P1P2	RPS27	P1P2	GGTCTATGCGGGTGGCCCGT	NA	0
RPS27_+_153963505.23-P1P2	RPS27	P1P2	GCCCCCACTGTCACACACCG	NA	0
RPS27_+_153963275.23-P1P2	RPS27	P1P2	GCCTGGACCAAAGCACTCAC	0.991529	0
RPS27_-_153963248.23-P1P2	RPS27	P1P2	GCGCTTTCGCTCCTTTCCGG	0.836276	0
RPS27_-_153963444.23-P1P2	RPS27	P1P2	GCCACCCGCATAGACGGGAG	0.788728	0
SF3A3_+_38455670.23-P1P2	SF3A3	P1P2	GGAGTTGCTTCCGGCCGTGT	0.92334	0
SF3A3_-_38455652.23-P1P2	SF3A3	P1P2	GCTCCATCTTCCCTTAGTCG	0.844129	0
SF3A3_+_38455633.23-P1P2	SF3A3	P1P2	GAGCCGCGACTAAGGGAAGA	0.802518	0
SF3A3_-_38455682.23-P1P2	SF3A3	P1P2	GTTCAGACCACCAACACGGC	0.747049	0
SF3A3_+_38455640.23-P1P2	SF3A3	P1P2	GATTGAGAAGCCGCGACTAA	0.739921	0

### Sheet: lncRNA sgRNA library 3
sgID	gene	transcript	protospacer.sequence	predicted.score	off.target.stringency
ENSG00000126005_-_33865862.23-P1P2	ENSG00000126005	P1P2	GAACCCACCTCGGCGTCGGG	0.95677	0
ENSG00000126005_+_33865879.23-P1P2	ENSG00000126005	P1P2	GTGAGGTCGGTACGCGGTGG	0.944934	0
ENSG00000126005_-_33865858.23-P1P2	ENSG00000126005	P1P2	GCCGGAACCCACCTCGGCGT	0.884674	0
ENSG00000126005_-_33865852.23-P1P2	ENSG00000126005	P1P2	GGGTCTCCCGGAACCCACCT	0.878237	0
ENSG00000126005_+_33865843.23-P1P2	ENSG00000126005	P1P2	GCTCCTCCCGACGCCGAGGT	0.85983	0
ENSG00000171889_-_21559785.23-P1P2	ENSG00000171889	P1P2	GCCGCCCTGGTCCCCGAGAG	0.802199	0
ENSG00000171889_+_21559816.23-P1P2	ENSG00000171889	P1P2	GgcggcggcagGTGTGGATG	0.769524	0
ENSG00000171889_+_21559804.23-P1P2	ENSG00000171889	P1P2	GGTGGATGGGGCGAAGGTGC	0.754689	0
ENSG00000171889_+_21559810.23-P1P2	ENSG00000171889	P1P2	GgcagGTGTGGATGGGGCGA	0.754607	0
ENSG00000171889_+_21559774.23-P1P2	ENSG00000171889	P1P2	GCTCCCGCGCGCCCCTCTCG	0.70464	0
ENSG00000175147_-_15478901.23-P1P2	ENSG00000175147	P1P2	GCTCTGCAGGTGTACACACG	0.859774	0
ENSG00000175147_+_15478914.23-P1P2	ENSG00000175147	P1P2	GTTCCAAAGGCGGAATTCAT	0.733119	0
ENSG00000175147_+_15478905.23-P1P2	ENSG00000175147	P1P2	GCGGAATTCATGGGTACATA	0.732594	0
ENSG00000175147_-_15478888.23-P1P2	ENSG00000175147	P1P2	GCCGCATGTTACAACTCTGC	0.707818	0
ENSG00000175147_-_15478857.23-P1P2	ENSG00000175147	P1P2	GAGCCAGAATGGCGGGCTGA	0.668078	0
ENSG00000177406_+_740065.23-P1P2	ENSG00000177406	P1P2	GGGCTCCCCCCTAGAACGTC	0.885498	0
ENSG00000177406_-_740037.23-P1P2	ENSG00000177406	P1P2	GCGCACAGACCCAAATGGCG	0.800551	0
ENSG00000177406_-_740082.23-P1P2	ENSG00000177406	P1P2	GCAAGCCTGACGTTCTAGGG	0.799197	0
ENSG00000177406_-_740041.23-P1P2	ENSG00000177406	P1P2	GCAGACCCAAATGGCGCGGG	0.779645	0
ENSG00000177406_-_740044.23-P1P2	ENSG00000177406	P1P2	GACCCAAATGGCGCGGGAGG	0.777682	0
ENSG00000177738_+_43067440.23-P1P2	ENSG00000177738	P1P2	GCATGCGCATCGCAAGGGAT	0.83384	0
ENSG00000177738_+_43067431.23-P1P2	ENSG00000177738	P1P2	GCGCAAGGGATCGGTTGATG	0.813933	0
ENSG00000177738_-_43067469.23-P1P2	ENSG00000177738	P1P2	GTTGCGATGCGCATGGGAAA	0.766565	0
ENSG00000177738_-_43067494.23-P1P2	ENSG00000177738	P1P2	GCAGTATAGGGACCGAGAAT	0.686127	0
ENSG00000177738_-_43067429.23-P1P2	ENSG00000177738	P1P2	GTCCTAGCGAAGTCATACTG	0.680066	0
ENSG00000179523_-_44828804.23-P1P2	ENSG00000179523	P1P2	GCGGCCACCGACCCCACAGG	0.812459	0
ENSG00000179523_+_44828820.23-P1P2	ENSG00000179523	P1P2	GCCCACGCCGTGCTCAGAAG	0.759654	0
ENSG00000179523_-_44828801.23-P1P2	ENSG00000179523	P1P2	GGCCCGGCCACCGACCCCAC	0.753263	0
ENSG00000179523_-_44828864.23-P1P2	ENSG00000179523	P1P2	GATCCGCAGGCGGCCATGGA	0.706541	0
ENSG00000179523_-_44828860.23-P1P2	ENSG00000179523	P1P2	GGGGTATCCGCAGGCGGCCA	0.681508	0
ENSG00000182057_+_42665785.23-P1P2	ENSG00000182057	P1P2	GGTGAACACCTGAAGCCATG	0.855679	0
ENSG00000182057_+_42665779.23-P1P2	ENSG00000182057	P1P2	GACCTGAAGCCATGTGGACG	0.846754	0
ENSG00000182057_-_42665799.23-P1P2	ENSG00000182057	P1P2	GGCCGCGTCCACATGGCTTC	0.826843	0
ENSG00000182057_-_42665792.23-P1P2	ENSG00000182057	P1P2	GAGAAGCAGCCGCGTCCACA	0.820225	0
ENSG00000182057_+_42665759.23-P1P2	ENSG00000182057	P1P2	GGGCTGCTTCTCGCCTGTTG	0.676548	0
ENSG00000182648_-_156433259.23-P1P2	ENSG00000182648	P1P2	GGACGCTGACGCCGTGCGCG	0.807066	0
ENSG00000182648_-_156433292.23-P1P2	ENSG00000182648	P1P2	GGAGCATGCGCAGTGTGGTG	0.774098	0
ENSG00000182648_-_156433298.23-P1P2	ENSG00000182648	P1P2	GGCGCAGTGTGGTGTGGACA	0.76606	0
ENSG00000182648_+_156433228.23-P1P2	ENSG00000182648	P1P2	GGGCGTCAGCGTCTAGACGC	0.693386	0
ENSG00000182648_+_156433212.23-P1P2	ENSG00000182648	P1P2	GCGCAGGTGCGTTCCCGTCG	0.651302	0
ENSG00000184224_-_67374166.23-P1P2	ENSG00000184224	P1P2	GGGAGCCGGCGAGCTAAGGA	0.849433	0
ENSG00000184224_-_67374183.23-P1P2	ENSG00000184224	P1P2	GGAGGGAGCGAAAGAGCGAG	0.840505	0
ENSG00000184224_-_67374186.23-P1P2	ENSG00000184224	P1P2	GGGAGCGAAAGAGCGAGCGG	0.813212	0
ENSG00000184224_+_67374193.23-P1P2	ENSG00000184224	P1P2	GCCGGGCTGGCATTTAGCGG	0.78916	0
ENSG00000184224_-_67374162.23-P1P2	ENSG00000184224	P1P2	GGCTGGGAGCCGGCGAGCTA	0.775709	0
ENSG00000185168_-_79283031.23-P1P2	ENSG00000185168	P1P2	GGCCAGGTCCCAGGCAGTCG	0.912056	0
ENSG00000185168_+_79283018.23-P1P2	ENSG00000185168	P1P2	GGGTGTTACCCACGACTGCC	0.855924	0
ENSG00000185168_+_79283038.23-P1P2	ENSG00000185168	P1P2	GCCTGGGTAACACACGTCTG	0.839299	0
ENSG00000185168_-_79283064.23-P1P2	ENSG00000185168	P1P2	GGACGTGTGTTACCCAGGGC	0.713786	0
ENSG00000185168_+_79282976.23-P1P2	ENSG00000185168	P1P2	GACACCAAGACCAAGGTGAG	0.693897	0
ENSG00000186594_+_1619479.23-P1	ENSG00000186594	P1	GAGACAGCGCCGCCGGCCGT	0.799572	0
ENSG00000186594_+_1619486.23-P1	ENSG00000186594	P1	GCGAGAAGAGACAGCGCCGC	0.791863	0
ENSG00000186594_-_1619433.23-P1	ENSG00000186594	P1	GCTCACACCCACCTGGTGCT	0.783842	0
ENSG00000186594_-_1619489.23-P1	ENSG00000186594	P1	GTGCGTCCGCTCCCCACGGC	0.772845	0
ENSG00000186594_-_1619492.23-P1	ENSG00000186594	P1	GGTCCGCTCCCCACGGCCGG	0.771911	0
ENSG00000186594_-_1617304.23-P2	ENSG00000186594	P2	GGTGAGGGCGTGAGAGGAAC	0.753111	0
ENSG00000186594_-_1617298.23-P2	ENSG00000186594	P2	GAGCCAGGTGAGGGCGTGAG	0.729182	0
ENSG00000186594_+_1617254.23-P2	ENSG00000186594	P2	GAGCCGCAGTAGTTCTTCAG	0.711166	0
ENSG00000186594_-_1617273.23-P2	ENSG00000186594	P2	GTGCCACTGAAGAACTACTG	0.69349	0
ENSG00000186594_-_1617241.23-P2	ENSG00000186594	P2	GTGGCAGCTTTAGCTGGGTC	0.628938	0
ENSG00000187013_+_59489170.23-P1P2	ENSG00000187013	P1P2	GTGCGGCCTTCGGGAGGGCA	0.807882	0
ENSG00000187013_+_59489153.23-P1P2	ENSG00000187013	P1P2	GCAGGGCCAGGCCATACCGG	0.800446	0
ENSG00000187013_+_59489175.23-P1P2	ENSG00000187013	P1P2	GGGAGCTGCGGCCTTCGGGA	0.786831	0
ENSG00000187013_-_59489164.23-P1P2	ENSG00000187013	P1P2	GAGAACCGGAGCCACCGGTA	0.757257	0
ENSG00000187013_-_59489159.23-P1P2	ENSG00000187013	P1P2	GTGTGGAGAACCGGAGCCAC	0.736908	0
ENSG00000196421_-_62669430.23-ENST00000358393	ENSG00000196421	ENST00000358393	GTGCAGGCCGCCGTGAAGTG	0.877561	0
ENSG00000196421_-_62669433.23-ENST00000358393	ENSG00000196421	ENST00000358393	GAGGCCGCCGTGAAGTGGGG	0.833438	0
ENSG00000196421_+_62669456.23-ENST00000358393	ENSG00000196421	ENST00000358393	GAATGAAAGTGTCTGGAGCC	0.740553	0
ENSG00000196421_-_62669455.23-ENST00000358393	ENSG00000196421	ENST00000358393	GGGCGGGGGCCGAAAAGACC	0.731499	0
ENSG00000196421_-_62669414.23-ENST00000358393	ENSG00000196421	ENST00000358393	GATCATCTTCGAGGATCTGC	0.72128	0
ENSG00000196421_+_62666905.23-ENST00000431158	ENSG00000196421	ENST00000431158	GGCTGTGGTCTGGGGCACTC	0.702155	0
ENSG00000196421_-_62666872.23-ENST00000431158	ENSG00000196421	ENST00000431158	GAGAGGTTGCTCGTGTTCTG	0.701401	0
ENSG00000196421_+_62667082.23-ENST00000431158	ENSG00000196421	ENST00000431158	GCCAGCAGGTCCCAAGACAT	0.653025	0
ENSG00000196421_+_62666957.23-ENST00000431158	ENSG00000196421	ENST00000431158	GAGATACCCAGGAGCAGGGT	0.634593	0
ENSG00000196421_+_62666920.23-ENST00000431158	ENSG00000196421	ENST00000431158	GGCTGCTGTCGCTTCTGCTG	0.616518	0
ENSG00000196421_-_62665750.23-ENST00000444463	ENSG00000196421	ENST00000444463	GTAGACCAGAATGTGGGTGT	0.838215	0
ENSG00000196421_-_62665718.23-ENST00000444463	ENSG00000196421	ENST00000444463	GGAGATCCCTGCCTGCACGT	0.793601	0
ENSG00000196421_-_62665743.23-ENST00000444463	ENSG00000196421	ENST00000444463	GGTCCTGGTAGACCAGAATG	0.782245	0
ENSG00000196421_+_62665733.23-ENST00000444463	ENSG00000196421	ENST00000444463	GGGGACCCACACCCACATTC	0.779521	0
ENSG00000196421_+_62665702.23-ENST00000444463	ENSG00000196421	ENST00000444463	GACCGCCCCACGTGCAGGCA	0.744812	0
ENSG00000196810_-_1243267.23-P1P2	ENSG00000196810	P1P2	GGCGCGGGCCCGAACGTAAA	0.82983	0
ENSG00000196810_-_1243246.23-P1P2	ENSG00000196810	P1P2	GGGCCGCCCACGTCAGCGCC	0.701892	0
ENSG00000196810_-_1243251.23-P1P2	ENSG00000196810	P1P2	GCCCACGTCAGCGCCTGGCG	0.697938	0
ENSG00000196810_+_1243330.23-P1P2	ENSG00000196810	P1P2	GCGGGGCGAGAAGCGAGCGC	0.682086	0
ENSG00000196810_-_1243225.23-P1P2	ENSG00000196810	P1P2	GCGGGCCCGGAAGCCGAGAC	0.678264	0
ENSG00000197182_-_46449745.23-P1	ENSG00000197182	P1	GACGCGGAGCACGGAGGACG	0.894761	0
ENSG00000197182_-_46449777.23-P1	ENSG00000197182	P1	GTGGGCACCAGCAGGACCCG	0.857247	0
ENSG00000197182_+_46449746.23-P1	ENSG00000197182	P1	GTGCTGGTGCCCAGGTCGCC	0.82222	0
ENSG00000197182_-_46449736.23-P1	ENSG00000197182	P1	GGTGGGGCAAACGCGGAGCA	0.775944	0
ENSG00000197182_-_46449729.23-P1	ENSG00000197182	P1	GCAGCAGGGTGGGGCAAACG	0.734012	0
ENSG00000197182_+_46476247.23-P2	ENSG00000197182	P2	GCTGCCAGCCCCGGAGTACG	0.871976	0
ENSG00000197182_-_46476265.23-P2	ENSG00000197182	P2	GTTTCCTCGTACTCCGGGGC	0.773356	0
ENSG00000197182_+_46476208.23-P2	ENSG00000197182	P2	GTCCTGCTCTCATCTGGCAC	0.732194	0
ENSG00000197182_-_46476261.23-P2	ENSG00000197182	P2	GGCATTTTCCTCGTACTCCG	0.689662	0
ENSG00000197182_+_46476199.23-P2	ENSG00000197182	P2	GCATCTGGCACTGGCTGCCC	0.687996	0
ENSG00000198468_+_213031404.23-P1P2	ENSG00000198468	P1P2	GTCCTGCCCGGAAGGATGCA	0.962537	0
ENSG00000198468_+_213031398.23-P1P2	ENSG00000198468	P1P2	GCCGGAAGGATGCATGGCCC	0.95592	0
ENSG00000198468_-_213031403.23-P1P2	ENSG00000198468	P1P2	GCTCAGGTGCAGGAGACCCC	0.946925	0
ENSG00000198468_+_213031373.23-P1P2	ENSG00000198468	P1P2	GTCCTGCACCTGAGGGTGGG	0.833096	0
ENSG00000198468_-_213031424.23-P1P2	ENSG00000198468	P1P2	GGCCATGCATCCTTCCGGGC	0.824646	0
ENSG00000198590_+_37440678.23-ENST00000328376	ENSG00000198590	ENST00000328376	Gaatacgtagagtaggatac	0.76639	0
ENSG00000198590_-_37441078.23-ENST00000328376	ENSG00000198590	ENST00000328376	GGTACACATCCTCAGAATGC	0.740583	0
ENSG00000198590_+_37440716.23-ENST00000328376	ENSG00000198590	ENST00000328376	Gctagagagagtataccata	0.731135	0
ENSG00000198590_-_37441144.23-ENST00000328376	ENSG00000198590	ENST00000328376	GCATGCTGGCTAGAATCTAG	0.66367	0
ENSG00000198590_-_37441150.23-ENST00000328376	ENSG00000198590	ENST00000328376	GGGCTAGAATCTAGTGGACA	0.657652	0
ENSG00000198590_+_37452718.23-ENST00000425564	ENSG00000198590	ENST00000425564	Gaggatgtcatcttgtagct	0.735442	0
ENSG00000198590_+_37452788.23-ENST00000425564	ENSG00000198590	ENST00000425564	Gcagtactcacctgggacaa	0.690923	0
ENSG00000198590_+_37452746.23-ENST00000425564	ENSG00000198590	ENST00000425564	Gtctacttgtagaaaggtga	0.657723	0
ENSG00000198590_+_37452685.23-ENST00000425564	ENSG00000198590	ENST00000425564	Ggccacagtaacagaactcc	0.527127	0
ENSG00000198590_-_37452987.23-ENST00000425564	ENSG00000198590	ENST00000425564	Gggaaccccatgagcctacc	0.52366	0
ENSG00000198590_-_37427833.23-ENST00000425932	ENSG00000198590	ENST00000425932	Ggagccagtgaagtcaggga	0.77903	0
ENSG00000198590_-_37427802.23-ENST00000425932	ENSG00000198590	ENST00000425932	Gctggtcttaggcttagaag	0.770148	0
ENSG00000198590_-_37427828.23-ENST00000425932	ENSG00000198590	ENST00000425932	Ggaagagagccagtgaagtc	0.763028	0
ENSG00000198590_-_37427791.23-ENST00000425932	ENSG00000198590	ENST00000425932	Ggagagtgacacctggtctt	0.647696	0
ENSG00000198590_-_37427963.23-ENST00000425932	ENSG00000198590	ENST00000425932	Gcgaggctagaggcagatag	0.615833	0
ENSG00000198590_-_37441078.23-ENST00000426078	ENSG00000198590	ENST00000426078	GGTACACATCCTCAGAATGC	0.740583	0
ENSG00000198590_-_37441144.23-ENST00000426078	ENSG00000198590	ENST00000426078	GCATGCTGGCTAGAATCTAG	0.66367	0
ENSG00000198590_-_37441150.23-ENST00000426078	ENSG00000198590	ENST00000426078	GGGCTAGAATCTAGTGGACA	0.657652	0
ENSG00000198590_-_37441287.23-ENST00000426078	ENSG00000198590	ENST00000426078	GGAGCTGGTGGGTAGAGATA	0.641238	0
ENSG00000198590_-_37441155.23-ENST00000426078	ENSG00000198590	ENST00000426078	GGAATCTAGTGGACAAGGTA	0.592783	0
ENSG00000203709_+_208042494.23-P1	ENSG00000203709	P1	GAGCTCACACGCCCGGGAAG	0.915193	0
ENSG00000203709_-_208042475.23-P1	ENSG00000203709	P1	GCCGAGATGCGCAGCCGCTG	0.890675	0
ENSG00000203709_-_208042490.23-P1	ENSG00000203709	P1	GGCTGCGGACGCCGGCTCCG	0.862369	0
ENSG00000203709_-_208042452.23-P1	ENSG00000203709	P1	GCCGCCAAGCGCCCCGCTGC	0.79266	0
ENSG00000203709_-_208042505.23-P1	ENSG00000203709	P1	GTCCGCGGCGGCCGCTTCCC	0.776145	0
ENSG00000203709_-_207995999.23-P2	ENSG00000203709	P2	GCAACTGGGCAGTCAAAAGC	0.762118	0
ENSG00000203709_-_207996011.23-P2	ENSG00000203709	P2	GCAAAAGCAGGCATAGACAC	0.696108	0
ENSG00000203709_+_207996014.23-P2	ENSG00000203709	P2	GTCTCTTTAGGGGTGTGCGT	0.662984	0
ENSG00000203709_-_207995806.23-P2	ENSG00000203709	P2	GACACTGAGGTGTGGCTGAT	0.546747	0
ENSG00000203709_+_207995866.23-P2	ENSG00000203709	P2	GTAGGGAGATGGGTATGCAG	0.497753	0
ENSG00000203993_+_140513255.23-P1P2	ENSG00000203993	P1P2	GGAACCGGAACGCGCGCCCG	0.860509	0
ENSG00000203993_+_140513249.23-P1P2	ENSG00000203993	P1P2	GGAACGCGCGCCCGCGGGGT	0.792895	0
ENSG00000203993_-_140513260.23-P1P2	ENSG00000203993	P1P2	GCTCCAGGTCTCCTACCCCG	0.789613	0
ENSG00000203993_+_140513241.23-P1P2	ENSG00000203993	P1P2	GGCCCGCGGGGTAGGAGACC	0.787264	0
ENSG00000203993_+_140513270.23-P1P2	ENSG00000203993	P1P2	GGGCCTGCGGCGGCCGGAAC	0.769658	0
ENSG00000205611_+_29521131.23-ENST00000380888	ENSG00000205611	ENST00000380888	GGAGAGTTGTGTACTTACGG	0.714558	0
ENSG00000205611_+_29521034.23-ENST00000380888	ENSG00000205611	ENST00000380888	GGGCTCCCCCAGGCGGAGAC	0.552267	0
ENSG00000205611_-_29520971.23-ENST00000380888	ENSG00000205611	ENST00000380888	Gcggacggcggcacgacatt	0.539057	0
ENSG00000205611_-_29520902.23-ENST00000380888	ENSG00000205611	ENST00000380888	Ggtcaaccagaacgaccctc	0.451753	0
ENSG00000205611_+_29521085.23-ENST00000380888	ENSG00000205611	ENST00000380888	GAGCTTAGTGAGCCTTAAGG	0.448924	0
ENSG00000206573_+_9439148.23-P1P2	ENSG00000206573	P1P2	GCCGGGGCCGCCTAGAGAAG	0.806226	0
ENSG00000206573_-_9439126.23-P1P2	ENSG00000206573	P1P2	GACCTAGCCGAGGCTCTCTG	0.789932	0
ENSG00000206573_+_9439100.23-P1P2	ENSG00000206573	P1P2	GGAGAGCCTCGGCTAGGTAG	0.752577	0
ENSG00000206573_+_9439095.23-P1P2	ENSG00000206573	P1P2	GCCTCGGCTAGGTAGGGGAG	0.733389	0
ENSG00000206573_-_9439163.23-P1P2	ENSG00000206573	P1P2	GGCACAGCCTCTTCTCTAGG	0.707307	0
ENSG00000212694_+_122241805.23-P1	ENSG00000212694	P1	GTCCCCAGGCACTCTCCCGG	0.860259	0
ENSG00000212694_-_122241823.23-P1	ENSG00000212694	P1	GCCGCCGCCGGGAGAGTGCC	0.854284	0
ENSG00000212694_+_122241808.23-P1	ENSG00000212694	P1	GGCTTCCCCAGGCACTCTCC	0.825753	0
ENSG00000212694_+_122241779.23-P1	ENSG00000212694	P1	GAGCTGCGCCGCCAAAGCCC	0.785509	0
ENSG00000212694_-_122241760.23-P1	ENSG00000212694	P1	GTGTGGGAGCGCGCGAGTGA	0.738561	0
ENSG00000212694_-_122238941.23-P2	ENSG00000212694	P2	GAAAACTGGTGTTTGGGAGG	0.733441	0
ENSG00000212694_-_122238903.23-P2	ENSG00000212694	P2	GAGCCCGGCCCAGCCGCGAC	0.671013	0
ENSG00000212694_-_122238935.23-P2	ENSG00000212694	P2	GGTAAAGAAAACTGGTGTTT	0.6645	0
ENSG00000212694_-_122238927.23-P2	ENSG00000212694	P2	GCGAAGCCTGTAAAGAAAAC	0.651361	0
ENSG00000212694_+_122239003.23-P2	ENSG00000212694	P2	GAAAAGGCCGGCGTCCATGT	0.644567	0
ENSG00000214106_-_154720245.23-P1P2	ENSG00000214106	P1P2	Ggccttaaagccctaaatgg	0.719088	0
ENSG00000214106_+_154720234.23-P1P2	ENSG00000214106	P1P2	Ggatattgaagccgccattt	0.692356	0
ENSG00000214106_+_154720225.23-P1P2	ENSG00000214106	P1P2	Ggccgccatttagggcttta	0.691642	0
ENSG00000214106_+_154720259.23-P1P2	ENSG00000214106	P1P2	Gaatgaatttcatgctcagt	0.613307	0
ENSG00000214106_-_154720427.23-P1P2	ENSG00000214106	P1P2	Ggccccagctactgatgaag	0.566439	0
ENSG00000214353_+_70789058.23-P1P2	ENSG00000214353	P1P2	GCCAGAAGCGCTGAGGCCGG	0.920578	0
ENSG00000214353_+_70789053.23-P1P2	ENSG00000214353	P1P2	GAGCGCTGAGGCCGGTGGCC	0.906504	0
ENSG00000214353_+_70789065.23-P1P2	ENSG00000214353	P1P2	GCCTTCTCCCAGAAGCGCTG	0.854438	0
ENSG00000214353_-_70789052.23-P1P2	ENSG00000214353	P1P2	GttctacaccaccctgcAGC	0.813826	0
ENSG00000214353_-_70789095.23-P1P2	ENSG00000214353	P1P2	GTTCTGGGAGAAGGTCAGCC	0.812715	0
ENSG00000214900_+_50459776.23-P1P2	ENSG00000214900	P1P2	GACCGTGACTCTCTGCTGGG	0.816768	0
ENSG00000214900_+_50459780.23-P1P2	ENSG00000214900	P1P2	GAGCCACCGTGACTCTCTGC	0.733995	0
ENSG00000214900_-_50459796.23-P1P2	ENSG00000214900	P1P2	GACCTCCCAGCAGAGAGTCA	0.71189	0
ENSG00000214900_-_50459748.23-P1P2	ENSG00000214900	P1P2	GAATTTGGTCAGGCTGGGTC	0.618342	0
ENSG00000214900_-_50459820.23-P1P2	ENSG00000214900	P1P2	GGCTGTGCCTGCACTGCCCT	0.579463	0
ENSG00000215256_+_24423319.23-P1P2	ENSG00000215256	P1P2	GTGCCAGAGGTAGCAGGGAC	0.933845	0
ENSG00000215256_-_24423338.23-P1P2	ENSG00000215256	P1P2	GCTCCTGTCCCTGCTACCTC	0.838064	0
ENSG00000215256_+_24423363.23-P1P2	ENSG00000215256	P1P2	GTGGGGAGACTAGATCGATA	0.705656	0
ENSG00000215256_-_24423299.23-P1P2	ENSG00000215256	P1P2	GACTCCGAATCCCCTAGCCC	0.650741	0
ENSG00000215256_+_24423118.23-P1P2	ENSG00000215256	P1P2	GGGCCGGAGCACTCACCCGT	0.624174	0
ENSG00000218510_-_22352040.23-P1P2	ENSG00000218510	P1P2	GTCCAAAGCTCGGGGAGTGG	0.911774	0
ENSG00000218510_-_22352032.23-P1P2	ENSG00000218510	P1P2	GCGCGGCGCTCCAAAGCTCG	0.859252	0
ENSG00000218510_-_22352015.23-P1P2	ENSG00000218510	P1P2	GATGACTTCCGGTTCCCGCG	0.755418	0
ENSG00000218510_-_22352004.23-P1P2	ENSG00000218510	P1P2	GCCGGGCGGGGCATGACTTC	0.721817	0
ENSG00000218510_+_22352050.23-P1P2	ENSG00000218510	P1P2	GAACTCCCACAAATGACTCC	0.721538	0
ENSG00000222033_-_171571009.23-P1P2	ENSG00000222033	P1P2	GTTGAGGGTATGCGCGGCGC	0.761607	0
ENSG00000222033_+_171571058.23-P1P2	ENSG00000222033	P1P2	GGACGTTCCTGCTGGCGACC	0.675549	0
ENSG00000222033_-_171571084.23-P1P2	ENSG00000222033	P1P2	GTCGCCAGCAGGAACGTCAC	0.654534	0
ENSG00000222033_-_171571003.23-P1P2	ENSG00000222033	P1P2	GTCAGCTTTGAGGGTATGCG	0.651796	0
ENSG00000222033_+_171570962.23-P1P2	ENSG00000222033	P1P2	GGAGCTCGGCAGGACACCCA	0.645406	0
ENSG00000223396_+_201487875.23-ENST00000441932	ENSG00000223396	ENST00000441932	Ggtaagctcctataccccac	0.771213	0
ENSG00000223396_-_201487889.23-ENST00000441932	ENSG00000223396	ENST00000441932	Gtaacctcccagtggggtat	0.750663	0
ENSG00000223396_-_201487881.23-ENST00000441932	ENSG00000223396	ENST00000441932	Gagttaccctaacctcccag	0.67945	0
ENSG00000223396_-_201487847.23-ENST00000441932	ENSG00000223396	ENST00000441932	Gaatttatcaacatgcacgc	0.640239	0
ENSG00000223396_+_201488196.23-ENST00000441932	ENSG00000223396	ENST00000441932	Gagatggtatgggccgagaa	0.418653	0
ENSG00000223546_+_102024152.23-P1P2	ENSG00000223546	P1P2	GGAGATTCAGGCCACACTGC	0.875725	0
ENSG00000223546_-_102024129.23-P1P2	ENSG00000223546	P1P2	GAGAACCGCCTTCAGGCGTT	0.858816	0
ENSG00000223546_+_102024112.23-P1P2	ENSG00000223546	P1P2	GGAGTCCAAACGCCTGAAGG	0.831326	0
ENSG00000223546_-_102024138.23-P1P2	ENSG00000223546	P1P2	GTTCAGGCGTTTGGACTCAG	0.828084	0
ENSG00000223546_-_102024122.23-P1P2	ENSG00000223546	P1P2	GCCTGGGGAGAACCGCCTTC	0.789701	0
ENSG00000223784_+_6779433.23-P1P2	ENSG00000223784	P1P2	Ggtggagatatgcgagcccc	0.946231	0
ENSG00000223784_-_6779439.23-P1P2	ENSG00000223784	P1P2	Gggctacaaggctagaccgg	0.868433	0
ENSG00000223784_-_6779427.23-P1P2	ENSG00000223784	P1P2	Gaggtggcgcaccggctaca	0.803081	0
ENSG00000223784_-_6779419.23-P1P2	ENSG00000223784	P1P2	Gtgagaaggaggtggcgcac	0.786846	0
ENSG00000223784_+_6779464.23-P1P2	ENSG00000223784	P1P2	Gcaagttcttctaatggcag	0.690253	0
ENSG00000223891_+_42839764.23-P1P2	ENSG00000223891	P1P2	GCGAGCGCAAGGAGATCCCG	0.908552	0
ENSG00000223891_+_42839758.23-P1P2	ENSG00000223891	P1P2	GCAAGGAGATCCCGGGGCGG	0.815393	0
ENSG00000223891_+_42839775.23-P1P2	ENSG00000223891	P1P2	GACGTAGAGGACCGAGCGCA	0.783262	0
ENSG00000223891_+_42839788.23-P1P2	ENSG00000223891	P1P2	GCATAGGTGACTCCACGTAG	0.781117	0
ENSG00000223891_+_42839946.23-P1P2	ENSG00000223891	P1P2	GATCACCAGGAGGCGAGGGC	0.644836	0
ENSG00000224046_+_86781571.23-P1P2	ENSG00000224046	P1P2	GGGTCTGTGGCGGTGGTTGT	0.757519	0
ENSG00000224046_+_86781581.23-P1P2	ENSG00000224046	P1P2	GTGTTTGTACTGGTCTGTGG	0.742242	0
ENSG00000224046_+_86781584.23-P1P2	ENSG00000224046	P1P2	GGAATGTTTGTACTGGTCTG	0.70286	0
ENSG00000224046_+_86781549.23-P1P2	ENSG00000224046	P1P2	GCTGTCCTGCCAGGAAAACT	0.687265	0
ENSG00000224046_+_86781609.23-P1P2	ENSG00000224046	P1P2	GGCGCGCGAAAAAAGGTCCT	0.68194	0
ENSG00000224152_-_160471869.23-P1P2	ENSG00000224152	P1P2	GGAGCTGGCGGTCGTTCCCG	0.743649	0
ENSG00000224152_+_160471891.23-P1P2	ENSG00000224152	P1P2	GTACAGTAAGGTCTGTGCCT	0.64285	0
ENSG00000224152_-_160472070.23-P1P2	ENSG00000224152	P1P2	GGAGAGCTAGAGGCCCAAGC	0.6229	0
ENSG00000224152_-_160472078.23-P1P2	ENSG00000224152	P1P2	GGAGGCCCAAGCCGGGGAGT	0.620993	0
ENSG00000224152_-_160472060.23-P1P2	ENSG00000224152	P1P2	GCTACACACGGGAGAGCTAG	0.604143	0
ENSG00000224397_-_48892892.23-P1	ENSG00000224397	P1	GCGGGACCAGAGCACGTTCC	0.875405	0
ENSG00000224397_+_48892876.23-P1	ENSG00000224397	P1	GTGCAGCCAGGAACGTGCTC	0.84559	0
ENSG00000224397_+_48892888.23-P1	ENSG00000224397	P1	GACTTGTGGCCTCTGCAGCC	0.842726	0
ENSG00000224397_-_48892932.23-P1	ENSG00000224397	P1	GACGCTGTCTCTGAGAGGTA	0.80742	0
ENSG00000224397_-_48892874.23-P1	ENSG00000224397	P1	GTGGGGCAGTGTGAGATGAC	0.802659	0
ENSG00000224397_+_48894092.23-P2	ENSG00000224397	P2	Gtcctggacaggcgctgtgc	0.833279	0
ENSG00000224397_-_48894052.23-P2	ENSG00000224397	P2	Gatgtcaccatcgcccaggt	0.685363	0
ENSG00000224397_-_48894135.23-P2	ENSG00000224397	P2	Gcaagtgcccagtaaacact	0.652685	0
ENSG00000224397_+_48894304.23-P2	ENSG00000224397	P2	GGCACGCAGGACCCCTAACG	0.652415	0
ENSG00000224397_-_48894315.23-P2	ENSG00000224397	P2	GAGAGGGTGTGCCTCGTTAG	0.608137	0
ENSG00000224597_-_29698366.23-P1P2	ENSG00000224597	P1P2	GGAGAGCTGGGTTGAGGTCG	0.804795	0
ENSG00000224597_+_29698378.23-P1P2	ENSG00000224597	P1P2	GGTGTCTTTGCTGACACGGT	0.711185	0
ENSG00000224597_-_29698405.23-P1P2	ENSG00000224597	P1P2	GGTGTCAGCAAAGACACATA	0.683524	0
ENSG00000224597_-_29698360.23-P1P2	ENSG00000224597	P1P2	GCAGAAAGAGAGCTGGGTTG	0.652876	0
ENSG00000224597_-_29698419.23-P1P2	ENSG00000224597	P1P2	GACATAAGGAACTCGCCCTC	0.633166	0
ENSG00000224660_+_15298765.23-P1P2	ENSG00000224660	P1P2	GGAGGCTGGTCATTCAGGCT	0.822943	0
ENSG00000224660_+_15298743.23-P1P2	ENSG00000224660	P1P2	GGAAGTCACATTCCTTCATT	0.73292	0
ENSG00000224660_-_15298802.23-P1P2	ENSG00000224660	P1P2	GAGCCTCTAAAGCAGCTGGA	0.677218	0
ENSG00000224660_-_15298714.23-P1P2	ENSG00000224660	P1P2	GGGCAGCTAGACACAGCATG	0.624105	0
ENSG00000224660_-_15298753.23-P1P2	ENSG00000224660	P1P2	GCTCTGTGAGTGCCTAATGA	0.619685	0
ENSG00000224745_+_89638180.23-P1P2	ENSG00000224745	P1P2	GACAAATGCGTCTCCGTCTC	0.561922	0
ENSG00000224745_-_89638189.23-P1P2	ENSG00000224745	P1P2	GAAAACCTCCTTGCCGGAGA	0.523945	0
ENSG00000224745_-_89638161.23-P1P2	ENSG00000224745	P1P2	GAGTTTTGCAGTTGGCTTAT	0.521357	0
ENSG00000224745_-_89638304.23-P1P2	ENSG00000224745	P1P2	GTTACTGCGTATGGAAATTC	0.455028	0
ENSG00000224745_-_89638153.23-P1P2	ENSG00000224745	P1P2	GACTATAAAAGTTTTGCAGT	0.421943	0
ENSG00000224914_+_89102964.23-P1P2	ENSG00000224914	P1P2	GCCCCTCGAAGAGTCGGATG	0.463575	0
ENSG00000224914_-_89103061.23-P1P2	ENSG00000224914	P1P2	GCAGCGGAATACCTACTGTG	0.491102	1
ENSG00000224914_+_89103076.23-P1P2	ENSG00000224914	P1P2	GGCTGAAGAATGTGATCAAT	0.454653	1
ENSG00000224914_-_89103045.23-P1P2	ENSG00000224914	P1P2	GCAGCTAGAGTTGGCTTCAG	0.385013	1
ENSG00000224914_-_89103036.23-P1P2	ENSG00000224914	P1P2	GTCGAGCCCCCAGCTAGAGT	0.373706	1
ENSG00000224961_-_10733788.23-ENST00000417299	ENSG00000224961	ENST00000417299	GGACCTTTGGCACACATTGA	0.676033	0
ENSG00000224961_-_10733775.23-ENST00000417299	ENSG00000224961	ENST00000417299	GACTGTTGAAAAGAGACCTT	0.569446	0
ENSG00000224961_-_10733965.23-ENST00000417299	ENSG00000224961	ENST00000417299	GTATACCAACAAACAGACTT	0.413839	0
ENSG00000224961_+_10733718.23-ENST00000417299	ENSG00000224961	ENST00000417299	GCATAAAACCAAGTACTACT	0.402045	0
ENSG00000224961_-_10734158.23-ENST00000417299	ENSG00000224961	ENST00000417299	GTGTTAATACTGAATCAGGG	0.351035	0
ENSG00000225177_+_139013713.23-P1P2	ENSG00000225177	P1P2	GACATCTTCGGCGAGCTCGA	0.85589	0
ENSG00000225177_-_139013670.23-P1P2	ENSG00000225177	P1P2	GGGCTTGCAGGGCGTCGAGG	0.768278	0
ENSG00000225177_-_139013691.23-P1P2	ENSG00000225177	P1P2	GGCGGTGCAGCGCGGCGGTG	0.754008	0
ENSG00000225177_+_139013725.23-P1P2	ENSG00000225177	P1P2	GGCTGCGCCGGGGACATCTT	0.738702	0
ENSG00000225177_-_139013754.23-P1P2	ENSG00000225177	P1P2	GGTCCCCGGCGCAGCGCGAC	0.671897	0
ENSG00000225328_+_108834256.23-ENST00000445083	ENSG00000225328	ENST00000445083	Gtgactgaaatgatgctttc	0.625224	0
ENSG00000225328_+_108834229.23-ENST00000445083	ENSG00000225328	ENST00000445083	Ggattgaaggatatgaggag	0.618438	0
ENSG00000225328_+_108834043.23-ENST00000445083	ENSG00000225328	ENST00000445083	Ggggacagatggtgtaggac	0.617333	0
ENSG00000225328_+_108834117.23-ENST00000445083	ENSG00000225328	ENST00000445083	Ggaagagtggggaagtcact	0.485833	0
ENSG00000225328_+_108834071.23-ENST00000445083	ENSG00000225328	ENST00000445083	Gggttagaaggtggttagaa	0.485196	0
ENSG00000225377_-_305868.23-P1P2	ENSG00000225377	P1P2	GTCCAGCGTCAGATGGAAGC	0.813411	0
ENSG00000225377_-_305861.23-P1P2	ENSG00000225377	P1P2	GACAAGCGTCCAGCGTCAGA	0.773933	0
ENSG00000225377_-_305839.23-P1P2	ENSG00000225377	P1P2	GTAAAAGGCAACGCGGGGCA	0.766921	0
ENSG00000225377_+_305848.23-P1P2	ENSG00000225377	P1P2	GGCCTGCTTCCATCTGACGC	0.684159	0
ENSG00000225377_-_305661.23-P1P2	ENSG00000225377	P1P2	GCCTGTGTGTAGTAGGCGGG	0.607319	0
ENSG00000225470_+_73164222.23-P1P2	ENSG00000225470	P1P2	GACGCCTTGCAACCCCCGTA	0.710816	0
ENSG00000225470_-_73164191.23-P1P2	ENSG00000225470	P1P2	GGCTAGTGGAAGACTTAAGA	0.696409	0
ENSG00000225470_-_73164230.23-P1P2	ENSG00000225470	P1P2	GGCAATCACTGCGTCCTTAC	0.69049	0
ENSG00000225470_-_73164205.23-P1P2	ENSG00000225470	P1P2	GTAAGATGGCGGCGTTTGCA	0.671659	0
ENSG00000225470_-_73164177.23-P1P2	ENSG00000225470	P1P2	GGCCTATGCCCTAGGGCTAG	0.666278	0
ENSG00000225506_+_47644815.23-P1P2	ENSG00000225506	P1P2	GTGTGGAATGCAAGGGCAGT	0.885887	0
ENSG00000225506_+_47644832.23-P1P2	ENSG00000225506	P1P2	GCAGCAACTGGGACTTCCTG	0.814374	0
ENSG00000225506_+_47644844.23-P1P2	ENSG00000225506	P1P2	GCTCAGGTCATGCCAGCAAC	0.762676	0
ENSG00000225506_-_47644650.23-P1P2	ENSG00000225506	P1P2	Gcctctccctccagggatac	0.600287	0
ENSG00000225506_+_47644635.23-P1P2	ENSG00000225506	P1P2	Gtgtgggcccgtatccctgg	0.594032	0
ENSG00000225535_+_114758326.23-ENST00000460471	ENSG00000225535	ENST00000460471	Gcagagactaagaacatttc	0.620687	0
ENSG00000225535_+_114758353.23-ENST00000460471	ENSG00000225535	ENST00000460471	Gaagaacaccagtcgttcat	0.57786	0
ENSG00000225535_-_114758367.23-ENST00000460471	ENSG00000225535	ENST00000460471	Gtgattatcccatgaacgac	0.498455	0
ENSG00000225535_+_114758376.23-ENST00000460471	ENSG00000225535	ENST00000460471	Gaaggtaagatctgaatggc	0.485177	0
ENSG00000225535_+_114758546.23-ENST00000460471	ENSG00000225535	ENST00000460471	Ggaaatctatcaggaaaggt	0.399713	0
ENSG00000225535_+_114719314.23-ENST00000467677	ENSG00000225535	ENST00000467677	Ggagaggtgaaatgtcagac	0.494263	0
ENSG00000225535_+_114719330.23-ENST00000467677	ENSG00000225535	ENST00000467677	Gtgtgtatataaataatgag	0.490804	0
ENSG00000225535_+_114719487.23-ENST00000467677	ENSG00000225535	ENST00000467677	Gaaaagattccttacagtct	0.351104	0
ENSG00000225535_-_114719500.23-ENST00000467677	ENSG00000225535	ENST00000467677	Gaaaatgttcctagactgta	0.316766	0
ENSG00000225535_-_114719453.23-ENST00000467677	ENSG00000225535	ENST00000467677	Gcaaagtttaaaatttcgtc	0.253313	0
ENSG00000225762_-_47874119.23-ENST00000420876	ENSG00000225762	ENST00000420876	GGCTCTCCTggatccacaag	0.754261	0
ENSG00000225762_-_47874131.23-ENST00000420876	ENSG00000225762	ENST00000420876	Gccacaagaggatgaggccc	0.728466	0
ENSG00000225762_-_47874125.23-ENST00000420876	ENSG00000225762	ENST00000420876	GCTggatccacaagaggatg	0.726346	0
ENSG00000225762_-_47874107.23-ENST00000420876	ENSG00000225762	ENST00000420876	GTCTTCAGCGACTGCTCTCC	0.663901	0
ENSG00000225762_+_47873951.23-ENST00000420876	ENSG00000225762	ENST00000420876	GATCATctggctgggtgacc	0.616506	0
ENSG00000225969_+_73149451.23-P1P2	ENSG00000225969	P1P2	GCTCACCCAGTCATCAGGGA	0.843509	0
ENSG00000225969_+_73149445.23-P1P2	ENSG00000225969	P1P2	GCAGTCATCAGGGAAGGACG	0.838924	0
ENSG00000225969_+_73149455.23-P1P2	ENSG00000225969	P1P2	GAATTCTCACCCAGTCATCA	0.666736	0
ENSG00000225969_+_73149407.23-P1P2	ENSG00000225969	P1P2	GAACACTTACCCTCAAGGGC	0.65438	0
ENSG00000225969_+_73149411.23-P1P2	ENSG00000225969	P1P2	GGAAGAACACTTACCCTCAA	0.652308	0
ENSG00000226137_+_79008619.23-P1P2	ENSG00000226137	P1P2	Ggccctgggagcagcctgag	0.835551	0
ENSG00000226137_-_79008617.23-P1P2	ENSG00000226137	P1P2	Gcccagcccggctgttgccc	0.778031	0
ENSG00000226137_+_79008601.23-P1P2	ENSG00000226137	P1P2	Ggggggcccgggcaacagcc	0.71353	0
ENSG00000226137_-_79008465.23-P1P2	ENSG00000226137	P1P2	Ggcagcgccaggccgcgacc	0.673331	0
ENSG00000226137_-_79008469.23-P1P2	ENSG00000226137	P1P2	Gcgccaggccgcgacccggc	0.650302	0
ENSG00000226266_-_160568516.23-P1P2	ENSG00000226266	P1P2	GTAGATCACACAGGGCGGGC	0.721867	0
ENSG00000226266_-_160568548.23-P1P2	ENSG00000226266	P1P2	GGGGAGGGGTAGGTCGGAAA	0.70483	0
ENSG00000226266_-_160568542.23-P1P2	ENSG00000226266	P1P2	GCAAGCGGGGAGGGGTAGGT	0.701942	0
ENSG00000226266_-_160568512.23-P1P2	ENSG00000226266	P1P2	GCAGTTAGATCACACAGGGC	0.634509	0
ENSG00000226266_-_160568507.23-P1P2	ENSG00000226266	P1P2	GGCTTGCAGTTAGATCACAC	0.574545	0
ENSG00000226419_-_113499317.23-P1P2	ENSG00000226419	P1P2	GGGCACCCGGGAAGACGCTG	0.676717	0
ENSG00000226419_+_113499144.23-P1P2	ENSG00000226419	P1P2	GAACTGAGGGGTGAGACCGA	0.647598	0
ENSG00000226419_-_113499150.23-P1P2	ENSG00000226419	P1P2	GTCGTTCGGGACACAACCAT	0.637908	0
ENSG00000226419_+_113499199.23-P1P2	ENSG00000226419	P1P2	GTCCCCCACCCGTCAGGGTC	0.629293	0
ENSG00000226419_+_113499156.23-P1P2	ENSG00000226419	P1P2	GTTCTCTGGCAGAAACTGAG	0.622945	0
ENSG00000226496_-_42519926.23-P1P2	ENSG00000226496	P1P2	GGGGAGGTCAGTGTTTAGGG	0.719773	0
ENSG00000226496_-_42519922.23-P1P2	ENSG00000226496	P1P2	GCTGCGGGAGGTCAGTGTTT	0.718528	0
ENSG00000226496_+_42519977.23-P1P2	ENSG00000226496	P1P2	GGGCCAAGGAATGAAAATCC	0.674379	0
ENSG00000226496_+_42519786.23-P1P2	ENSG00000226496	P1P2	Gacactgaacagcctctggg	0.66144	0
ENSG00000226496_-_42519906.23-P1P2	ENSG00000226496	P1P2	GTACCTGCTAGTGAAGACTG	0.643648	0
ENSG00000226659_+_82295734.23-P1P2	ENSG00000226659	P1P2	GTTCGCAACCTGGGTGTGCC	0.891507	0
ENSG00000226659_+_82295743.23-P1P2	ENSG00000226659	P1P2	GGCACTCGGCTTCGCAACCT	0.841086	0
ENSG00000226659_-_82295733.23-P1P2	ENSG00000226659	P1P2	GggggtcctcCCGCACACCC	0.783237	0
ENSG00000226659_-_82295694.23-P1P2	ENSG00000226659	P1P2	GCGGCGCGACCCCTGCTCct	0.700128	0
ENSG00000226659_-_82295776.23-P1P2	ENSG00000226659	P1P2	GAGCCGAGTGCCTCCCCGTG	0.622552	0
ENSG00000226812_-_42983858.23-P1P2	ENSG00000226812	P1P2	Ggtactagcagtgagactcc	0.842031	0
ENSG00000226812_+_42983641.23-P1P2	ENSG00000226812	P1P2	Gaactggtgagtgatatgag	0.539712	0
ENSG00000226812_+_42983877.23-P1P2	ENSG00000226812	P1P2	GCTTGagatgaagggactga	0.534323	0
ENSG00000226812_-_42983516.23-P1P2	ENSG00000226812	P1P2	GGGCAGGTGTCTAACATGCC	0.480402	0
ENSG00000226812_+_42983615.23-P1P2	ENSG00000226812	P1P2	GGAAACATGGGGCTGCCTCC	0.463399	0
ENSG00000227053_+_100660847.23-P1P2	ENSG00000227053	P1P2	GCCTCAGATTCTGGTCTGTA	0.800561	0
ENSG00000227053_+_100660826.23-P1P2	ENSG00000227053	P1P2	GGAGAGGCCGTGATGAGTGA	0.772753	0
ENSG00000227053_-_100660841.23-P1P2	ENSG00000227053	P1P2	GAGGCTCCCATCACTCATCA	0.771458	0
ENSG00000227053_+_100660856.23-P1P2	ENSG00000227053	P1P2	GTCTGCTCTCCCTCAGATTC	0.752161	0
ENSG00000227053_-_100660882.23-P1P2	ENSG00000227053	P1P2	GATCTGAGGGAGAGCAGATT	0.725386	0
ENSG00000227082_+_121138707.23-P1P2	ENSG00000227082	P1P2	GACAAAAAgcggcggcgacc	0.458662	0
ENSG00000227082_-_121138434.23-P1P2	ENSG00000227082	P1P2	GTTCTGCCCCCTCGCTGCCG	0.747911	2
ENSG00000227082_+_121138356.23-P1P2	ENSG00000227082	P1P2	GCAAAAAGCTGTGTCGGTGG	0.6826	2
ENSG00000227082_-_121138394.23-P1P2	ENSG00000227082	P1P2	GTTTTGCACACTCGTCGCCT	0.638929	2
ENSG00000227082_+_121138583.23-P1P2	ENSG00000227082	P1P2	GAAAAGTCGCTGCGGCAGGG	0.616047	2
ENSG00000227165_-_122610707.23-P1	ENSG00000227165	P1	GAGCACAACCGCCTAAGCGG	0.820242	0
ENSG00000227165_+_122610693.23-P1	ENSG00000227165	P1	GCAGAGTTCCGCCGCTTAGG	0.81297	0
ENSG00000227165_+_122610669.23-P1	ENSG00000227165	P1	GGTGCTAATCTGCGTCAGCT	0.809711	0
ENSG00000227165_+_122610658.23-P1	ENSG00000227165	P1	GCGTCAGCTGGGGCTGTATT	0.754628	0
ENSG00000227165_+_122610696.23-P1	ENSG00000227165	P1	GCTCCAGAGTTCCGCCGCTT	0.736052	0
ENSG00000227165_+_122552825.23-P2	ENSG00000227165	P2	GGCCCAGCTCAGTATGTGTG	0.8771	0
ENSG00000227165_-_122552844.23-P2	ENSG00000227165	P2	GTCCCCCACACATACTGAGC	0.836745	0
ENSG00000227165_+_122552863.23-P2	ENSG00000227165	P2	GACTTGAGGAGGAGCTACGC	0.824077	0
ENSG00000227165_+_122552874.23-P2	ENSG00000227165	P2	GTCTTCCCCACCACTTGAGG	0.715489	0
ENSG00000227165_-_122552891.23-P2	ENSG00000227165	P2	GAGCTCCTCCTCAAGTGGTG	0.672451	0
ENSG00000227279_-_25534550.23-ENST00000423367	ENSG00000227279	ENST00000423367	Gcgaagacgacatatggatc	0.671276	0
ENSG00000227279_-_25534519.23-ENST00000423367	ENSG00000227279	ENST00000423367	Ggatgggaagtttatctgcc	0.645913	0
ENSG00000227279_-_25534503.23-ENST00000423367	ENSG00000227279	ENST00000423367	Gagaatggcctgctccagat	0.645022	0
ENSG00000227279_+_25534515.23-ENST00000423367	ENSG00000227279	ENST00000423367	Gcgtcttcgtttcaggatcc	0.560062	0
ENSG00000227279_-_25534544.23-ENST00000423367	ENSG00000227279	ENST00000423367	Gctgaaacgaagacgacata	0.55959	0
ENSG00000227486_+_55934917.23-P1P2	ENSG00000227486	P1P2	GTTAGCAATATCAAGAGCAA	0.628125	0
ENSG00000227486_-_55934947.23-P1P2	ENSG00000227486	P1P2	GTTGATATTGCTAATGCCGG	0.581363	0
ENSG00000227486_-_55934950.23-P1P2	ENSG00000227486	P1P2	GATATTGCTAATGCCGGGGG	0.568562	0
ENSG00000227486_-_55935137.23-P1P2	ENSG00000227486	P1P2	GTGTGTAGTCCGAGGGAGTG	0.554998	0
ENSG00000227486_-_55935082.23-P1P2	ENSG00000227486	P1P2	GACTGTACACCGGCCCTAGT	0.546463	0
ENSG00000227640_+_95365204.23-P1P2	ENSG00000227640	P1P2	GAACAGAGCCGGCATGGCCC	0.759069	0
ENSG00000227640_+_95365215.23-P1P2	ENSG00000227640	P1P2	GGGCTCGGAGCGAACAGAGC	0.745742	0
ENSG00000227640_+_95365052.23-P1P2	ENSG00000227640	P1P2	GTCGAGAGGCAGGTGCTGCG	0.708568	0
ENSG00000227640_+_95365230.23-P1P2	ENSG00000227640	P1P2	GAGGCGCGCCTGAAGGGGCT	0.697014	0
ENSG00000227640_+_95365235.23-P1P2	ENSG00000227640	P1P2	GTCGGCAGGCGCGCCTGAAG	0.692286	0
ENSG00000227857_+_46600245.23-ENST00000452785	ENSG00000227857	ENST00000452785	GATGCTGAAGTAGAGACTGC	0.722297	0
ENSG00000227857_-_46600272.23-ENST00000452785	ENSG00000227857	ENST00000452785	GGTCTCTACTTCAGCATATC	0.629457	0
ENSG00000227857_-_46600215.23-ENST00000452785	ENSG00000227857	ENST00000452785	GCCTTACAGGTAGAAGATAC	0.623022	0
ENSG00000227857_+_46600189.23-ENST00000452785	ENSG00000227857	ENST00000452785	GATCTTCTACCTGTAAGGAA	0.548845	0
ENSG00000227857_+_46600276.23-ENST00000452785	ENSG00000227857	ENST00000452785	GTATCAAACTTGAGTGCTTC	0.5073	0
ENSG00000228084_-_100435466.23-P1P2	ENSG00000228084	P1P2	GGAGCTGCCAAGTGCCGAGC	0.948177	0
ENSG00000228084_+_100435451.23-P1P2	ENSG00000228084	P1P2	GGCAGCCCCAGCTCGGCACT	0.92581	0
ENSG00000228084_+_100435422.23-P1P2	ENSG00000228084	P1P2	GGTCCCTAAGGCGACGCACC	0.821282	0
ENSG00000228084_-_100435441.23-P1P2	ENSG00000228084	P1P2	GGCCCAGGTGCGTCGCCTTA	0.811956	0
ENSG00000228084_+_100435483.23-P1P2	ENSG00000228084	P1P2	GCTCTGGCAAATGCCGTTCC	0.705946	0
ENSG00000228140_-_15735881.23-P1P2	ENSG00000228140	P1P2	GAGGCCATCGGCGCCCGCCA	0.750275	0
ENSG00000228140_+_15735849.23-P1P2	ENSG00000228140	P1P2	GGCCGATGGCCTCTTGGAAG	0.74804	0
ENSG00000228140_+_15735829.23-P1P2	ENSG00000228140	P1P2	GGGACAGACTAGCAGCTGCG	0.73709	0
ENSG00000228140_+_15735872.23-P1P2	ENSG00000228140	P1P2	GGTTTAGGGTGAACCGTGGC	0.733207	0
ENSG00000228140_+_15735876.23-P1P2	ENSG00000228140	P1P2	GCCCTGTTTAGGGTGAACCG	0.699665	0
ENSG00000228389_-_172630475.23-ENST00000416361	ENSG00000228389	ENST00000416361	Ggacgatctatggagccaag	0.409528	0
ENSG00000228389_+_172629976.23-ENST00000416361	ENSG00000228389	ENST00000416361	Gtcacattttctctaatttg	0.348866	0
ENSG00000228389_+_172630276.23-ENST00000416361	ENSG00000228389	ENST00000416361	Ggtttgcttgttctgtcaat	0.335826	0
ENSG00000228389_+_172630351.23-ENST00000416361	ENSG00000228389	ENST00000416361	Gtactcactactttcacaca	0.188333	0
ENSG00000228389_+_172630468.23-ENST00000416361	ENSG00000228389	ENST00000416361	Gaatccttttgaaatcctct	0.141793	0
ENSG00000228486_-_98280759.23-P1P2	ENSG00000228486	P1P2	GTGCGCGCGGCCGGAGTCTG	0.848779	0
ENSG00000228486_+_98280795.23-P1P2	ENSG00000228486	P1P2	GCTGGACCGGTGCTGGGACG	0.817003	0
ENSG00000228486_-_98280731.23-P1P2	ENSG00000228486	P1P2	GGGCGGCAGAAAGTGGAGCT	0.797791	0
ENSG00000228486_-_98280776.23-P1P2	ENSG00000228486	P1P2	GTGTGGAGCTGGAAATTCAC	0.796224	0
ENSG00000228486_-_98280782.23-P1P2	ENSG00000228486	P1P2	GGCTGGAAATTCACCGGTCC	0.773687	0
ENSG00000228630_-_54362423.23-P1P2	ENSG00000228630	P1P2	GCACGGAGCAGTCCTCACTG	0.800452	0
ENSG00000228630_-_54362453.23-P1P2	ENSG00000228630	P1P2	GGGATCAAGCTCCAGAGCAC	0.74445	0
ENSG00000228630_+_54362387.23-P1P2	ENSG00000228630	P1P2	GCTCCGTGGGGTGAGTGTTG	0.656733	0
ENSG00000228630_-_54362248.23-P1P2	ENSG00000228630	P1P2	GGGGCCAGGCGATAAATCTC	0.614718	0
ENSG00000228630_+_54362442.23-P1P2	ENSG00000228630	P1P2	GCTCTGACTCGCCTGTGCTC	0.591117	0
ENSG00000228784_+_20068696.23-P1P2	ENSG00000228784	P1P2	GCTGACCTGGGCGGAGCGAG	0.913633	0
ENSG00000228784_+_20068673.23-P1P2	ENSG00000228784	P1P2	GTCGCTTGAGCGCCGAGGCC	0.843647	0
ENSG00000228784_-_20068677.23-P1P2	ENSG00000228784	P1P2	GGCTCCTGTCGCCATGGCCC	0.842232	0
ENSG00000228784_+_20068659.23-P1P2	ENSG00000228784	P1P2	GAGGCCGGGGCCATGGCGAC	0.798857	0
ENSG00000228784_-_20068727.23-P1P2	ENSG00000228784	P1P2	GCGCCCAGGTCAGTGAAGGA	0.780584	0
ENSG00000228952_-_187166678.23-ENST00000440726	ENSG00000228952	ENST00000440726	Gggcccaccagcattctgaa	0.825918	0
ENSG00000228952_+_187166629.23-ENST00000440726	ENSG00000228952	ENST00000440726	Gaatcagtagatggcctgaa	0.582604	0
ENSG00000228952_+_187166724.23-ENST00000440726	ENSG00000228952	ENST00000440726	GTCACCTTAGAGGGTGttgt	0.575781	0
ENSG00000228952_-_187166867.23-ENST00000440726	ENSG00000228952	ENST00000440726	GTTAAGAGGTAAAACAACTG	0.55405	0
ENSG00000228952_+_187166663.23-ENST00000440726	ENSG00000228952	ENST00000440726	Gagattacctttcagaatgc	0.527065	0
ENSG00000229152_-_111551880.23-P1P2	ENSG00000229152	P1P2	GTCAGACAACGGTCAACTTG	0.604836	0
ENSG00000229152_-_111551803.23-P1P2	ENSG00000229152	P1P2	GCAGCTATAGCCTACCTCCT	0.575594	0
ENSG00000229152_-_111551890.23-P1P2	ENSG00000229152	P1P2	GGTCAACTTGAGGTTCAAAC	0.557262	0
ENSG00000229152_+_111551709.23-P1P2	ENSG00000229152	P1P2	GAGGCACAGCCCATGTATCC	0.509506	0
ENSG00000229152_-_111551489.23-P1P2	ENSG00000229152	P1P2	GGACCATAGGCACTAACTGC	0.48383	0
ENSG00000229180_-_66007352.23-ENST00000449307	ENSG00000229180	ENST00000449307	GgtctcaaaaaaCAGGAGCC	0.456146	0
ENSG00000229180_-_66007320.23-ENST00000449307	ENSG00000229180	ENST00000449307	Gatactccaacctgggaaac	0.50672	1
ENSG00000229180_-_66007214.23-ENST00000449307	ENSG00000229180	ENST00000449307	Gtggcacggtgattcatgcc	0.483794	1
ENSG00000229180_-_66007195.23-ENST00000449307	ENSG00000229180	ENST00000449307	Gattttaaaaaaacttagtc	0.154108	1
ENSG00000229180_+_66007210.23-ENST00000449307	ENSG00000229180	ENST00000449307	Gctctagtagctggggctcc	0.407869	3
ENSG00000229368_-_3875891.23-P1P2	ENSG00000229368	P1P2	GCCTCCACCAGAGAGGTAGC	0.841657	0
ENSG00000229368_-_3875908.23-P1P2	ENSG00000229368	P1P2	GGCTGGGAGAATGAGATGCA	0.724252	0
ENSG00000229368_-_3875826.23-P1P2	ENSG00000229368	P1P2	GGTTGAAGGAGGCTCAGGCG	0.614114	0
ENSG00000229368_+_3876181.23-P1P2	ENSG00000229368	P1P2	GAAGCTAAGACCCGCCCCGG	0.55791	0
ENSG00000229368_-_3876082.23-P1P2	ENSG00000229368	P1P2	GCCAGACTCAAGGAATGTGT	0.548637	0
ENSG00000229656_-_33271765.23-P1P2	ENSG00000229656	P1P2	Ggcagagattgggtccttat	0.498147	0
ENSG00000229656_+_33271694.23-P1P2	ENSG00000229656	P1P2	GTCTTGAATTAGCTCTCAGT	0.480447	0
ENSG00000229656_-_33271771.23-P1P2	ENSG00000229656	P1P2	Gattgggtccttataggacc	0.431429	0
ENSG00000229656_-_33271828.23-P1P2	ENSG00000229656	P1P2	GGCCAAGAGCTCTTCTAGAC	0.369674	0
ENSG00000229656_-_33271789.23-P1P2	ENSG00000229656	P1P2	Gctggcaaaattatcagcaa	0.304383	0
ENSG00000229855_+_120658321.23-ENST00000594690	ENSG00000229855	ENST00000594690	Gatatacaaattgatcagct	0.618998	0
ENSG00000229855_+_120658451.23-ENST00000594690	ENSG00000229855	ENST00000594690	Gttaaaaattattagcaaaa	0.460504	0
ENSG00000229855_+_120658501.23-ENST00000594690	ENSG00000229855	ENST00000594690	Gacacgatagacgcaacaaa	0.435444	0
ENSG00000229855_+_120658607.23-ENST00000594690	ENSG00000229855	ENST00000594690	Gtagaaagtactatagatca	0.366888	0
ENSG00000229855_+_120658590.23-ENST00000594690	ENSG00000229855	ENST00000594690	Gcacggctaagtttcatttc	0.324753	0
ENSG00000229855_+_120535455.23-ENST00000599562	ENSG00000229855	ENST00000599562	GCACTGAATCTGCTGCTGCA	0.66687	0
ENSG00000229855_-_120535492.23-ENST00000599562	ENSG00000229855	ENST00000599562	GTCAGTGTTTAATAAGAATG	0.414174	0
ENSG00000229855_-_120535532.23-ENST00000599562	ENSG00000229855	ENST00000599562	GACATTGAGGAGATAGGTGG	0.404233	0
ENSG00000229855_-_120535628.23-ENST00000599562	ENSG00000229855	ENST00000599562	GAGTTTGTAATGAAGGATTA	0.392852	0
ENSG00000229855_+_120535819.23-ENST00000599562	ENSG00000229855	ENST00000599562	GGCTGACATAAGGAAGATAT	0.390055	0
ENSG00000229855_+_120649700.23-ENST00000609647	ENSG00000229855	ENST00000609647	Gttgagctggcctaaggaac	0.785561	0
ENSG00000229855_+_120649743.23-ENST00000609647	ENSG00000229855	ENST00000609647	Gaggccaggaaggactcatt	0.74706	0
ENSG00000229855_-_120649712.23-ENST00000609647	ENSG00000229855	ENST00000609647	Gatattctctccagttcctt	0.658523	0
ENSG00000229855_+_120649706.23-ENST00000609647	ENSG00000229855	ENST00000609647	Gtaaaacttgagctggccta	0.647803	0
ENSG00000229855_-_120649761.23-ENST00000609647	ENSG00000229855	ENST00000609647	Gggacccaatgagtccttcc	0.632019	0
ENSG00000229953_-_156631194.23-P1P2	ENSG00000229953	P1P2	GGAGGTAGACAGGCTGAAGC	0.945719	0
ENSG00000229953_-_156631184.23-P1P2	ENSG00000229953	P1P2	GGAGAGCTCCAGAGGTAGAC	0.928299	0
ENSG00000229953_+_156631216.23-P1P2	ENSG00000229953	P1P2	GCCCGCCAGAACACCCCAGC	0.75632	0
ENSG00000229953_+_156630990.23-P1P2	ENSG00000229953	P1P2	GGAACCTCCCGTAAGAGCCC	0.691854	0
ENSG00000229953_-_156631008.23-P1P2	ENSG00000229953	P1P2	GGTCCCTGGGCTCTTACGGG	0.654249	0
ENSG00000230176_-_4173753.23-P1P2	ENSG00000230176	P1P2	GCTATGGAGAATTGGTTGCA	0.769333	0
ENSG00000230176_-_4173745.23-P1P2	ENSG00000230176	P1P2	GACCAGGTTCTATGGAGAAT	0.768904	0
ENSG00000230176_-_4173777.23-P1P2	ENSG00000230176	P1P2	GTCTCGTGCTGTGGGCATCA	0.683654	0
ENSG00000230176_-_4173708.23-P1P2	ENSG00000230176	P1P2	GTGGTAGAAGTTCACAGGAG	0.662868	0
ENSG00000230176_-_4173729.23-P1P2	ENSG00000230176	P1P2	GGAAAGTTCTTTCCTGCACC	0.645368	0
ENSG00000230325_+_236713533.23-ENST00000433131	ENSG00000230325	ENST00000433131	GACCTGGCTGCTCACACAGA	0.755337	0
ENSG00000230325_-_236713553.23-ENST00000433131	ENSG00000230325	ENST00000433131	GGCCCTCTGTGTGAGCAGCC	0.727453	0
ENSG00000230325_-_236713499.23-ENST00000433131	ENSG00000230325	ENST00000433131	GCTGGGTTCATTCTGAATCC	0.670429	0
ENSG00000230325_+_236713508.23-ENST00000433131	ENSG00000230325	ENST00000433131	GAGAAACACTGGGTGGCACG	0.662399	0
ENSG00000230325_-_236713502.23-ENST00000433131	ENSG00000230325	ENST00000433131	GGGTTCATTCTGAATCCTGG	0.65593	0
ENSG00000230439_+_94240936.23-P1P2	ENSG00000230439	P1P2	GGAGCGGTCAGGAGCATGCC	0.836271	0
ENSG00000230439_+_94240961.23-P1P2	ENSG00000230439	P1P2	GGCGCGTGCTGGGCAGGTAG	0.829719	0
ENSG00000230439_+_94240947.23-P1P2	ENSG00000230439	P1P2	GGGTAGAGGCTGGAGCGGTC	0.823863	0
ENSG00000230439_-_94240926.23-P1P2	ENSG00000230439	P1P2	GAGAGGTGCTCTCCATAGAG	0.78521	0
ENSG00000230439_+_94240929.23-P1P2	ENSG00000230439	P1P2	GCAGGAGCATGCCTGGCTCC	0.736192	0
ENSG00000230555_-_43916075.23-P1P2	ENSG00000230555	P1P2	GgggcgggACGCGGACTCCC	0.811815	0
ENSG00000230555_+_43916070.23-P1P2	ENSG00000230555	P1P2	GGCCGCTCTCCGCAGAGCCT	0.803581	0
ENSG00000230555_-_43916083.23-P1P2	ENSG00000230555	P1P2	GCGCGGACTCCCAGGCTCTG	0.792275	0
ENSG00000230555_+_43916094.23-P1P2	ENSG00000230555	P1P2	GagaaaaaaaCAGAGGCGAG	0.792168	0
ENSG00000230555_-_43916316.23-P1P2	ENSG00000230555	P1P2	Gaggctgctgccgaactccg	0.591468	0
ENSG00000230753_-_32381053.23-P1	ENSG00000230753	P1	GGAAGGCTGGCAGGTCCCTC	0.796108	0
ENSG00000230753_+_32380990.23-P1	ENSG00000230753	P1	GTGGAGTCCAACAGCCCAGA	0.741273	0
ENSG00000230753_-_32381065.23-P1	ENSG00000230753	P1	GGTCCCTCAGGCATCTGTGT	0.709054	0
ENSG00000230753_+_32380986.23-P1	ENSG00000230753	P1	GGTCCAACAGCCCAGAAGGG	0.704867	0
ENSG00000230753_-_32381036.23-P1	ENSG00000230753	P1	GGATGACTGAATTGTTTTGA	0.687622	0
ENSG00000230753_+_32398867.23-P2	ENSG00000230753	P2	GGGCCTGCGCTCTGTAGGAG	0.910515	0
ENSG00000230753_+_32398872.23-P2	ENSG00000230753	P2	GTCCTTGGCCTGCGCTCTGT	0.830356	0
ENSG00000230753_-_32398886.23-P2	ENSG00000230753	P2	GTGCCACTCCTACAGAGCGC	0.787481	0
ENSG00000230753_+_32398905.23-P2	ENSG00000230753	P2	GCAAAGGGCGTGTGGCATTC	0.680388	0
ENSG00000230753_+_32398913.23-P2	ENSG00000230753	P2	GGCTGGGGTCAAAGGGCGTG	0.597538	0
ENSG00000231013_+_120234043.23-P1P2	ENSG00000231013	P1P2	Gtgtccacacaacgtgagga	0.804477	0
ENSG00000231013_+_120234047.23-P1P2	ENSG00000231013	P1P2	Gaccatgtccacacaacgtg	0.753984	0
ENSG00000231013_-_120234032.23-P1P2	ENSG00000231013	P1P2	Gactgcagcagagtcggcac	0.747174	0
ENSG00000231013_+_120234076.23-P1P2	ENSG00000231013	P1P2	Gattgctcatggtccgcggc	0.729625	0
ENSG00000231013_+_120234036.23-P1P2	ENSG00000231013	P1P2	Gacaacgtgaggatggaagc	0.708468	0
ENSG00000231074_-_30294599.23-P1P2	ENSG00000231074	P1P2	GCCGCAGGCACCGCTAGAcc	0.863096	0
ENSG00000231074_-_30294605.23-P1P2	ENSG00000231074	P1P2	GGCACCGCTAGAcccggccg	0.846832	0
ENSG00000231074_+_30294609.23-P1P2	ENSG00000231074	P1P2	GTGGAAGCTGGGGTGTcggc	0.835252	0
ENSG00000231074_+_30294620.23-P1P2	ENSG00000231074	P1P2	GGCTCGTGTCAGTGGAAGCT	0.817535	0
ENSG00000231074_+_30294628.23-P1P2	ENSG00000231074	P1P2	GGCGCCGAGGCTCGTGTCAG	0.789626	0
ENSG00000231172_+_75751430.23-P1P2	ENSG00000231172	P1P2	GATAGAAGCCTCAGAGAGCT	0.572774	0
ENSG00000231172_-_75751444.23-P1P2	ENSG00000231172	P1P2	GGTGCTCCCCAAGCTCTCTG	0.559684	0
ENSG00000231172_+_75751462.23-P1P2	ENSG00000231172	P1P2	GATAAACTGAGTGAGCAGGG	0.514982	0
ENSG00000231172_+_75751577.23-P1P2	ENSG00000231172	P1P2	GGGAGTTAGGCGTGAGGTTG	0.49285	0
ENSG00000231172_+_75751630.23-P1P2	ENSG00000231172	P1P2	GGAAGCACTAGCCTGTAGGG	0.461307	0
ENSG00000231324_+_38009275.23-ENST00000457669	ENSG00000231324	ENST00000457669	Gaatgctggacaagtataac	0.754379	0
ENSG00000231324_-_38009264.23-ENST00000457669	ENSG00000231324	ENST00000457669	Gtctcacaaaattgtgcccg	0.641441	0
ENSG00000231324_+_38009259.23-ENST00000457669	ENSG00000231324	ENST00000457669	Gaacaggttaaatttcaccc	0.641231	0
ENSG00000231324_-_38008988.23-ENST00000457669	ENSG00000231324	ENST00000457669	Gttcagacagagtaccagga	0.451358	0
ENSG00000231324_+_38009173.23-ENST00000457669	ENSG00000231324	ENST00000457669	Gaaaaaaccaacacctacaa	0.433429	0
ENSG00000231412_+_43835602.23-P1P2	ENSG00000231412	P1P2	GACAGTAGCTCTGATCATCC	0.709325	0
ENSG00000231412_+_43835407.23-P1P2	ENSG00000231412	P1P2	GGAGGACGGAGCTTTGAGAG	0.529206	0
ENSG00000231412_+_43835370.23-P1P2	ENSG00000231412	P1P2	GTGAAGCCTGAATAGGGGAG	0.452944	0
ENSG00000231412_+_43835399.23-P1P2	ENSG00000231412	P1P2	GAGCTTTGAGAGGGGATAGA	0.444915	0
ENSG00000231412_-_43835171.23-P1P2	ENSG00000231412	P1P2	GCGGGTCTCAGACCAGGCAG	0.422499	0
ENSG00000231566_+_45710941.23-P1P2	ENSG00000231566	P1P2	GCAGAACCTGCGGGCGAGGT	0.829322	0
ENSG00000231566_+_45710917.23-P1P2	ENSG00000231566	P1P2	GGCTCGCCAGCCGGGACGAA	0.82182	0
ENSG00000231566_+_45710926.23-P1P2	ENSG00000231566	P1P2	GAGGTGGGTGGCTCGCCAGC	0.796287	0
ENSG00000231566_+_45710950.23-P1P2	ENSG00000231566	P1P2	GCGGGACTGGCAGAACCTGC	0.79015	0
ENSG00000231566_+_45710909.23-P1P2	ENSG00000231566	P1P2	GGCCGGGACGAAGGGAAATG	0.74956	0
ENSG00000231683_-_53481726.23-P1P2	ENSG00000231683	P1P2	Ggcatagcggcttctgactc	0.644279	0
ENSG00000231683_-_53481585.23-P1P2	ENSG00000231683	P1P2	GGCTAGAAGACGGGAGGCTC	0.567221	0
ENSG00000231683_-_53481579.23-P1P2	ENSG00000231683	P1P2	GAAGAGGGCTAGAAGACGGG	0.548937	0
ENSG00000231683_-_53481397.23-P1P2	ENSG00000231683	P1P2	GAAGGTCCATCTGGCAAGAT	0.505089	0
ENSG00000231683_-_53481472.23-P1P2	ENSG00000231683	P1P2	GGATGATGATCTCACTAGGG	0.464427	0
ENSG00000231770_-_194304770.23-P1P2	ENSG00000231770	P1P2	GGGAGTAGGGCGCAAGATGT	0.941083	0
ENSG00000231770_+_194304804.23-P1P2	ENSG00000231770	P1P2	GCACGGGCCGGACTGAACGC	0.839084	0
ENSG00000231770_-_194304757.23-P1P2	ENSG00000231770	P1P2	GCCTGCTGGTGCTGGGAGTA	0.817182	0
ENSG00000231770_-_194304750.23-P1P2	ENSG00000231770	P1P2	GGAAGTGCCCTGCTGGTGCT	0.772963	0
ENSG00000231770_-_194304819.23-P1P2	ENSG00000231770	P1P2	GTGGGAGCCGGCGTTCAGTC	0.715518	0
ENSG00000231890_-_136758049.23-P1	ENSG00000231890	P1	GAATAGCCATATGGCTTATA	0.643403	0
ENSG00000231890_-_136758040.23-P1	ENSG00000231890	P1	GCTTAAAAGAAATAGCCATA	0.633768	0
ENSG00000231890_+_136758070.23-P1	ENSG00000231890	P1	GCCATTCTCTTCTGGGGGTT	0.5952	0
ENSG00000231890_+_136758183.23-P1	ENSG00000231890	P1	GCACAGGCCTGAGGATAGCA	0.541632	0
ENSG00000231890_-_136758163.23-P1	ENSG00000231890	P1	GTACTGCAGAGGCAACAGGC	0.518066	0
ENSG00000231890_-_136742880.23-P2	ENSG00000231890	P2	GTGCGGAGAACGTGCCGACA	0.805321	0
ENSG00000231890_+_136742845.23-P2	ENSG00000231890	P2	GTCTCCGCAGGCTGCGGGCG	0.792339	0
ENSG00000231890_-_136742889.23-P2	ENSG00000231890	P2	GCGTGCCGACAAGGACCTGT	0.784913	0
ENSG00000231890_+_136742872.23-P2	ENSG00000231890	P2	GGGGCCCTACAGGTCCTTGT	0.74123	0
ENSG00000231890_+_136742838.23-P2	ENSG00000231890	P2	GAGGCTGCGGGCGTGGGGTC	0.703167	0
ENSG00000231948_-_20792435.23-P1P2	ENSG00000231948	P1P2	Gaggaccctgcgccctcaga	0.840511	0
ENSG00000231948_+_20792426.23-P1P2	ENSG00000231948	P1P2	Gggcaaagaaggaccctctg	0.816213	0
ENSG00000231948_+_20792470.23-P1P2	ENSG00000231948	P1P2	Gggcgtggtgctgccaccag	0.66378	0
ENSG00000231948_+_20792452.23-P1P2	ENSG00000231948	P1P2	Ggcgggggaacgccaggaac	0.659078	0
ENSG00000231948_+_20792220.23-P1P2	ENSG00000231948	P1P2	Ggcataggagagtctgagcc	0.612296	0
ENSG00000232098_+_58918834.23-P1P2	ENSG00000232098	P1P2	GGCCGTGAGTGGCCAAGATC	0.729124	0
ENSG00000232098_-_58918782.23-P1P2	ENSG00000232098	P1P2	GGCAGTGCCTGGAATCTTAC	0.695728	0
ENSG00000232098_-_58918844.23-P1P2	ENSG00000232098	P1P2	GGACTTCTGAGCCCCGATCT	0.653225	0
ENSG00000232098_-_58918854.23-P1P2	ENSG00000232098	P1P2	GCCCCGATCTTGGCCACTCA	0.607045	0
ENSG00000232098_+_58918789.23-P1P2	ENSG00000232098	P1P2	GCAGCTGGTCACGTTCAGCT	0.606529	0
ENSG00000232306_-_239209242.23-ENST00000437372	ENSG00000232306	ENST00000437372	Ggctataagtcagttcatgt	0.689921	0
ENSG00000232306_-_239209201.23-ENST00000437372	ENSG00000232306	ENST00000437372	Gatatttctcaaggttatta	0.675779	0
ENSG00000232306_+_239209215.23-ENST00000437372	ENSG00000232306	ENST00000437372	Gtgaactgacttatagcaaa	0.613239	0
ENSG00000232306_-_239209013.23-ENST00000437372	ENSG00000232306	ENST00000437372	GCCCTGGGTTCAGGCCAACG	0.612241	0
ENSG00000232306_-_239209192.23-ENST00000437372	ENSG00000232306	ENST00000437372	GCAttgtaagatatttctca	0.542852	0
ENSG00000232453_+_59362320.23-P1P2	ENSG00000232453	P1P2	GGAGAGGGCCAGGTGTGACC	0.637055	0
ENSG00000232453_+_59362336.23-P1P2	ENSG00000232453	P1P2	GCATTGAAAACCTCTCGGAG	0.619398	0
ENSG00000232453_+_59362314.23-P1P2	ENSG00000232453	P1P2	GGCCAGGTGTGACCAGGTAC	0.615908	0
ENSG00000232453_-_59362363.23-P1P2	ENSG00000232453	P1P2	GCGAGAGGTTTTCAATGCCC	0.606122	0
ENSG00000232453_+_59362359.23-P1P2	ENSG00000232453	P1P2	GCTGAACAAAACTGTAGCCC	0.6043	0
ENSG00000232536_+_151513054.23-P1P2	ENSG00000232536	P1P2	GGACTCCCACTGCCCGTCGC	0.814263	0
ENSG00000232536_+_151513020.23-P1P2	ENSG00000232536	P1P2	GAAGAGAGAAGCGCCGCGCA	0.7976	0
ENSG00000232536_-_151513029.23-P1P2	ENSG00000232536	P1P2	GTCGCGCGGTCAGCCCTGCG	0.762941	0
ENSG00000232536_-_151513081.23-P1P2	ENSG00000232536	P1P2	GACGGGCAGTGGGAGTCGCG	0.700973	0
ENSG00000232536_+_151513172.23-P1P2	ENSG00000232536	P1P2	GGAGACCCGCGGCCCAAGCA	0.636828	0
ENSG00000232656_-_1068615.23-P1P2	ENSG00000232656	P1P2	GAGTCCGGGGCTTGGTTGAA	0.727091	0
ENSG00000232656_-_1068607.23-P1P2	ENSG00000232656	P1P2	GCTCTCTTCAGTCCGGGGCT	0.643647	0
ENSG00000232656_+_1068647.23-P1P2	ENSG00000232656	P1P2	GTCGAATCCTGATACAGCAG	0.631687	0
ENSG00000232656_-_1068601.23-P1P2	ENSG00000232656	P1P2	GGAGATGCTCTCTTCAGTCC	0.613205	0
ENSG00000232656_-_1068829.23-P1P2	ENSG00000232656	P1P2	GAGCCTGTGATTGTGGCACC	0.607066	0
ENSG00000232774_+_62037355.23-P1P2	ENSG00000232774	P1P2	GGCATTTGACAGTTAGATCT	0.662391	0
ENSG00000232774_-_62037520.23-P1P2	ENSG00000232774	P1P2	GGACTTCCAGTGTGGGACAG	0.621866	0
ENSG00000232774_+_62037401.23-P1P2	ENSG00000232774	P1P2	GGCGCACATGGGTTACTCCA	0.619977	0
ENSG00000232774_-_62037592.23-P1P2	ENSG00000232774	P1P2	GGAGTGATGCCTGCTGAGAC	0.581103	0
ENSG00000232774_+_62037595.23-P1P2	ENSG00000232774	P1P2	GAGGGAAGTCCTGGGAGATC	0.55837	0
ENSG00000232931_+_96479944.23-P1P2	ENSG00000232931	P1P2	GAGAGGTAGGACAAAACGAT	0.283362	0
ENSG00000232931_+_96480397.23-P1P2	ENSG00000232931	P1P2	GGGCATGTGTGATAACATAT	0.795333	1
ENSG00000232931_+_96480337.23-P1P2	ENSG00000232931	P1P2	GATACAACAGGACTATGTGA	0.642217	1
ENSG00000232931_+_96480239.23-P1P2	ENSG00000232931	P1P2	GGTCAGAGAGGAGATGGGTA	0.617693	1
ENSG00000232931_+_96480244.23-P1P2	ENSG00000232931	P1P2	GAGTGAGTCAGAGAGGAGAT	0.555673	1
ENSG00000232956_-_45025073.23-P1	ENSG00000232956	P1	GAAGCACTGAAGGAATGCAT	0.751948	0
ENSG00000232956_-_45025063.23-P1	ENSG00000232956	P1	GCTGTTCTAGCAAGCACTGA	0.665308	0
ENSG00000232956_-_45024964.23-P1	ENSG00000232956	P1	GGGCCCAGGACACTAGATCC	0.465521	0
ENSG00000232956_-_45024944.23-P1	ENSG00000232956	P1	GgatggcacggATCTATACA	0.447722	0
ENSG00000232956_+_45024915.23-P1	ENSG00000232956	P1	GAGATccgtgccatctaatg	0.43498	0
ENSG00000232956_-_45026153.23-P2	ENSG00000232956	P2	GGGAATGGTCAGGCAACACG	0.807798	0
ENSG00000232956_-_45026143.23-P2	ENSG00000232956	P2	GCCTGGGCTCAGGAATGGTC	0.803884	0
ENSG00000232956_+_45026156.23-P2	ENSG00000232956	P2	GAGTCATCCACCGCCATCCT	0.759284	0
ENSG00000232956_+_45026116.23-P2	ENSG00000232956	P2	GCATTCCTGAGCCCAGGTAG	0.734296	0
ENSG00000232956_-_45026114.23-P2	ENSG00000232956	P2	GCCACTGAACCCAATCCCCC	0.661964	0
ENSG00000233030_+_149764197.23-ENST00000428289	ENSG00000233030	ENST00000428289	GGGCCCCCAGATACAGGCGG	0.574884	2
ENSG00000233030_+_149764200.23-ENST00000428289	ENSG00000233030	ENST00000428289	GTGCGGCCCCCAGATACAGG	0.549726	2
ENSG00000233030_-_149764214.23-ENST00000428289	ENSG00000233030	ENST00000428289	GGCAGCCTCCGCCTGTATCT	0.542861	2
ENSG00000233030_-_149764264.23-ENST00000428289	ENSG00000233030	ENST00000428289	GAGCTGCGGCGAAAGCTGTT	0.403931	2
ENSG00000233030_+_149764158.23-ENST00000428289	ENSG00000233030	ENST00000428289	GGGCCACAGTGTGGCGCCAG	0.350829	2
ENSG00000233184_-_101529187.23-P1P2	ENSG00000233184	P1P2	GAAACACCTAATAAGAGTAA	0.723662	0
ENSG00000233184_+_101529171.23-P1P2	ENSG00000233184	P1P2	GCTTTGCCTTTACTCTTATT	0.6536	0
ENSG00000233184_-_101529378.23-P1P2	ENSG00000233184	P1P2	GCAAAACTACTACTAGATAG	0.542569	0
ENSG00000233184_+_101529496.23-P1P2	ENSG00000233184	P1P2	Ggtaaactcaaaggagctga	0.379729	0
ENSG00000233184_+_101529588.23-P1P2	ENSG00000233184	P1P2	GGAAATTCTCTCTGACCTGG	0.363537	0
ENSG00000233396_-_145382355.23-P1P2	ENSG00000233396	P1P2	Gtgctccgcaatacaggcta	0.791205	0
ENSG00000233396_+_145382338.23-P1P2	ENSG00000233396	P1P2	GTggtccttagcctgtattg	0.731119	0
ENSG00000233396_-_145382311.23-P1P2	ENSG00000233396	P1P2	Gtgttcgaagaagggtgccc	0.692518	0
ENSG00000233396_-_145382349.23-P1P2	ENSG00000233396	P1P2	Gaaagcttgctccgcaatac	0.592911	0
ENSG00000233396_+_145382314.23-P1P2	ENSG00000233396	P1P2	Gcaagctttcggcgaccagc	0.553523	0
ENSG00000233539_-_46799399.23-P1P2	ENSG00000233539	P1P2	GGTCCCTGCCCTAAAGGTAG	0.839816	0
ENSG00000233539_-_46799376.23-P1P2	ENSG00000233539	P1P2	GCGGTGGCGAGTGAAGTAGT	0.727732	0
ENSG00000233539_+_46799385.23-P1P2	ENSG00000233539	P1P2	GCTGGAAGCCACTACCTTTA	0.711711	0
ENSG00000233539_+_46799381.23-P1P2	ENSG00000233539	P1P2	GAAGCCACTACCTTTAGGGC	0.70158	0
ENSG00000233539_-_46799360.23-P1P2	ENSG00000233539	P1P2	GCAAAACCCAGATGATCCGG	0.578958	0
ENSG00000233621_+_37939978.23-P1P2	ENSG00000233621	P1P2	GccggacggggcccAAGCGG	0.887597	0
ENSG00000233621_-_37939989.23-P1P2	ENSG00000233621	P1P2	GGAGGCTCCGACCCCCGCTT	0.831748	0
ENSG00000233621_+_37939981.23-P1P2	ENSG00000233621	P1P2	GgcgccggacggggcccAAG	0.78774	0
ENSG00000233621_+_37939992.23-P1P2	ENSG00000233621	P1P2	Ggcggccgctgcgcgccgga	0.773834	0
ENSG00000233621_+_37939974.23-P1P2	ENSG00000233621	P1P2	GacggggcccAAGCGGGGGT	0.76324	0
ENSG00000233895_+_19738933.23-P1P2	ENSG00000233895	P1P2	GCCGCAGGTCCCGGAGGCGG	0.861912	0
ENSG00000233895_-_19738976.23-P1P2	ENSG00000233895	P1P2	GGGAGGGCCCGCGAGAGGTA	0.815821	0
ENSG00000233895_+_19738903.23-P1P2	ENSG00000233895	P1P2	GGGCCCCAAAGACGAGCGCG	0.781206	0
ENSG00000233895_-_19738959.23-P1P2	ENSG00000233895	P1P2	GGCCTCCGGGACCTGCGGGG	0.77129	0
ENSG00000233895_-_19738981.23-P1P2	ENSG00000233895	P1P2	GGCCCGCGAGAGGTAAGGGG	0.751163	0
ENSG00000233912_+_5228989.23-P1P2	ENSG00000233912	P1P2	GCTTGGGTGGATCGGGTCTC	0.775433	0
ENSG00000233912_+_5229012.23-P1P2	ENSG00000233912	P1P2	GGACGTGACCCCAGACCGCC	0.73675	0
ENSG00000233912_+_5228997.23-P1P2	ENSG00000233912	P1P2	GCGCCTGGCCTTGGGTGGAT	0.73018	0
ENSG00000233912_+_5229002.23-P1P2	ENSG00000233912	P1P2	GCAGACCGCCTGGCCTTGGG	0.713904	0
ENSG00000233912_-_5229016.23-P1P2	ENSG00000233912	P1P2	GACCCGATCCACCCAAGGCC	0.692561	0
ENSG00000233936_-_138144489.23-ENST00000420883	ENSG00000233936	ENST00000420883	GGCAGGGCCTTGACGAAGTC	0.873556	0
ENSG00000233936_-_138144494.23-ENST00000420883	ENSG00000233936	ENST00000420883	GGCCTTGACGAAGTCTGGCC	0.771199	0
ENSG00000233936_+_138144474.23-ENST00000420883	ENSG00000233936	ENST00000420883	GTCCTGGCCAGACTTCGTCA	0.758527	0
ENSG00000233936_-_138144473.23-ENST00000420883	ENSG00000233936	ENST00000420883	GAGTGTCCAGCAGGCCGGCA	0.721909	0
ENSG00000233936_+_138144516.23-ENST00000420883	ENSG00000233936	ENST00000420883	GCTGGCCATCTTTGATCAGA	0.716676	0
ENSG00000234134_+_127407970.23-P1P2	ENSG00000234134	P1P2	GAGGTAGTGTCCGCGTGGGA	0.779136	0
ENSG00000234134_+_127407945.23-P1P2	ENSG00000234134	P1P2	GGTGCAGCCGTCAGCGCTGC	0.737036	0
ENSG00000234134_+_127407974.23-P1P2	ENSG00000234134	P1P2	GCTGCAGGTAGTGTCCGCGT	0.728174	0
ENSG00000234134_+_127407942.23-P1P2	ENSG00000234134	P1P2	GCAGCCGTCAGCGCTGCCGG	0.718093	0
ENSG00000234134_+_127407966.23-P1P2	ENSG00000234134	P1P2	GAGTGTCCGCGTGGGAGGGG	0.662201	0
ENSG00000234139_+_34660656.23-ENST00000430679	ENSG00000234139	ENST00000430679	GgacatagtccctTGTTGAA	0.738789	0
ENSG00000234139_-_34660415.23-ENST00000430679	ENSG00000234139	ENST00000430679	GGGGCAAACGAACATGCAAG	0.726028	0
ENSG00000234139_+_34660629.23-ENST00000430679	ENSG00000234139	ENST00000430679	GTGAATAAAAATGCTCCTCT	0.63699	0
ENSG00000234139_+_34660693.23-ENST00000430679	ENSG00000234139	ENST00000430679	Ggatgttgtgttatactcta	0.561438	0
ENSG00000234139_-_34660611.23-ENST00000430679	ENSG00000234139	ENST00000430679	GTTTGTTTAGAGTGGGTATC	0.558834	0
ENSG00000234139_+_34660656.23-ENST00000450129	ENSG00000234139	ENST00000450129	GgacatagtccctTGTTGAA	0.738789	0
ENSG00000234139_+_34660629.23-ENST00000450129	ENSG00000234139	ENST00000450129	GTGAATAAAAATGCTCCTCT	0.63699	0
ENSG00000234139_+_34660693.23-ENST00000450129	ENSG00000234139	ENST00000450129	Ggatgttgtgttatactcta	0.561438	0
ENSG00000234139_-_34660611.23-ENST00000450129	ENSG00000234139	ENST00000450129	GTTTGTTTAGAGTGGGTATC	0.558834	0
ENSG00000234139_+_34660682.23-ENST00000450129	ENSG00000234139	ENST00000450129	Gatactctagggatacaagt	0.659461	1
ENSG00000234264_+_68962412.23-P1P2	ENSG00000234264	P1P2	GTCTGGGCCTCAGGTCCGAA	0.865073	0
ENSG00000234264_-_68962395.23-P1P2	ENSG00000234264	P1P2	GCCTCATAGCGAGTCTGGTG	0.844172	0
ENSG00000234264_-_68962406.23-P1P2	ENSG00000234264	P1P2	GGTCTGGTGCGGCCTACGCG	0.795194	0
ENSG00000234264_+_68962396.23-P1P2	ENSG00000234264	P1P2	GGAAAGGAAGCGCCGCGCGT	0.793267	0
ENSG00000234264_-_68962390.23-P1P2	ENSG00000234264	P1P2	GTCGCTCCTCATAGCGAGTC	0.767748	0
ENSG00000234477_-_39077491.23-P1P2	ENSG00000234477	P1P2	Gcaccgatccagtgagtgtc	0.752749	0
ENSG00000234477_+_39077463.23-P1P2	ENSG00000234477	P1P2	Gctcactggatcggtgcagc	0.688599	0
ENSG00000234477_-_39077514.23-P1P2	ENSG00000234477	P1P2	Gtaaatgccttcactgctct	0.657873	0
ENSG00000234477_+_39077450.23-P1P2	ENSG00000234477	P1P2	Gtgcagctggatctagatcc	0.600915	0
ENSG00000234477_+_39077515.23-P1P2	ENSG00000234477	P1P2	Gtttacagacaaatcaacag	0.595019	0
ENSG00000234614_+_151814354.23-P1P2	ENSG00000234614	P1P2	GTCAAACACTCCCAGAAGGA	0.765808	0
ENSG00000234614_+_151814323.23-P1P2	ENSG00000234614	P1P2	GCCATCCTTCCTAAGCAGTC	0.699614	0
ENSG00000234614_+_151814358.23-P1P2	ENSG00000234614	P1P2	GTCATTCAAACACTCCCAGA	0.616504	0
ENSG00000234614_-_151814340.23-P1P2	ENSG00000234614	P1P2	GttttcctGACTGCTTAGGA	0.556576	0
ENSG00000234614_-_151814336.23-P1P2	ENSG00000234614	P1P2	GttccttttcctGACTGCTT	0.53738	0
ENSG00000234694_-_43824301.23-P1P2	ENSG00000234694	P1P2	GCTCGGACCCTGAAGCACCC	0.863368	0
ENSG00000234694_-_43824323.23-P1P2	ENSG00000234694	P1P2	GGCCAGACATTCCGAGCTCG	0.812701	0
ENSG00000234694_+_43824286.23-P1P2	ENSG00000234694	P1P2	GTCTGGCCCCGGGTGCTTCA	0.796749	0
ENSG00000234694_+_43824303.23-P1P2	ENSG00000234694	P1P2	GGCCGCGAGCTCGGAATGTC	0.791718	0
ENSG00000234694_+_43824297.23-P1P2	ENSG00000234694	P1P2	GAGCTCGGAATGTCTGGCCC	0.773093	0
ENSG00000234840_+_22646213.23-P1P2	ENSG00000234840	P1P2	GTTGGTCTCTCTTCCCTTAG	0.723445	0
ENSG00000234840_+_22646252.23-P1P2	ENSG00000234840	P1P2	GATGTTCCACTCTTAAGCCA	0.712123	0
ENSG00000234840_-_22646268.23-P1P2	ENSG00000234840	P1P2	GTTTGACCCTGGCTTAAGAG	0.704575	0
ENSG00000234840_-_22646257.23-P1P2	ENSG00000234840	P1P2	GGAGAATTCTACTTTGACCC	0.6802	0
ENSG00000234840_-_22646398.23-P1P2	ENSG00000234840	P1P2	GATCCAAGATAAATGGATGA	0.523138	0
ENSG00000235023_-_44071301.23-ENST00000424890	ENSG00000235023	ENST00000424890	Gcctgcaaggcatgcagtgg	0.8855	0
ENSG00000235023_+_44071310.23-ENST00000424890	ENSG00000235023	ENST00000424890	Gtggtcacacgagtgacttg	0.768258	0
ENSG00000235023_-_44071264.23-ENST00000424890	ENSG00000235023	ENST00000424890	Ggaaaacccacgtcagacca	0.694446	0
ENSG00000235023_+_44071249.23-ENST00000424890	ENSG00000235023	ENST00000424890	Gagagggccatggtctgacg	0.667351	0
ENSG00000235023_-_44071336.23-ENST00000424890	ENSG00000235023	ENST00000424890	Gagtcactcgtgtgaccacg	0.657639	0
ENSG00000235106_+_136890630.23-P1P2	ENSG00000235106	P1P2	GTCGCGGGCCTCGGAGATGC	0.902556	0
ENSG00000235106_+_136890609.23-P1P2	ENSG00000235106	P1P2	GGCAGCGGCGCGACGCACTG	0.838163	0
ENSG00000235106_-_136890658.23-P1P2	ENSG00000235106	P1P2	GCTCCGAGGCCCGCGACGAG	0.823759	0
ENSG00000235106_-_136890665.23-P1P2	ENSG00000235106	P1P2	GGCCCGCGACGAGCGGTGAC	0.785113	0
ENSG00000235106_+_136890646.23-P1P2	ENSG00000235106	P1P2	GCCCCAGTCACCGCTCGTCG	0.784141	0
ENSG00000235321_+_169957286.23-ENST00000432133	ENSG00000235321	ENST00000432133	GATCTACATACGGGGATAGA	0.795152	0
ENSG00000235321_+_169957294.23-ENST00000432133	ENSG00000235321	ENST00000432133	GAATATTTTATCTACATACG	0.556786	0
ENSG00000235321_-_169957490.23-ENST00000432133	ENSG00000235321	ENST00000432133	GTTGCTTAATACTTAAGTAT	0.55045	0
ENSG00000235321_-_169957451.23-ENST00000432133	ENSG00000235321	ENST00000432133	GGACTTGCCATGGGCATAAT	0.548526	0
ENSG00000235321_-_169957332.23-ENST00000432133	ENSG00000235321	ENST00000432133	GATATTTACTTACTGTGTTC	0.500255	0
ENSG00000235513_-_41613555.23-P1P2	ENSG00000235513	P1P2	GAGCAGGGTGCTTCTGTAGC	0.769987	0
ENSG00000235513_-_41613589.23-P1P2	ENSG00000235513	P1P2	GGGGCCCCGAGAGGCAGATG	0.694327	0
ENSG00000235513_-_41613599.23-P1P2	ENSG00000235513	P1P2	GAGGCAGATGTGGATGCTCC	0.684342	0
ENSG00000235513_-_41613560.23-P1P2	ENSG00000235513	P1P2	GGGTGCTTCTGTAGCTGGCC	0.684199	0
ENSG00000235513_+_41613571.23-P1P2	ENSG00000235513	P1P2	GCATCCACATCTGCCTCTCG	0.627037	0
ENSG00000235663_-_31733320.23-ENST00000419679	ENSG00000235663	ENST00000419679	GTCCCAGGTCTTCTTACCAA	0.719668	0
ENSG00000235663_-_31733326.23-ENST00000419679	ENSG00000235663	ENST00000419679	GGTCTTCTTACCAATGGGGC	0.687508	0
ENSG00000235663_-_31733273.23-ENST00000419679	ENSG00000235663	ENST00000419679	GATCCCAGCTAGGAGAGGTA	0.680978	0
ENSG00000235663_+_31733352.23-ENST00000419679	ENSG00000235663	ENST00000419679	GGTGACACAACGGGCTCTAA	0.667201	0
ENSG00000235663_+_31733346.23-ENST00000419679	ENSG00000235663	ENST00000419679	GCAACGGGCTCTAAAGGGAT	0.66246	0
ENSG00000235703_+_149106875.23-P1	ENSG00000235703	P1	GGCTGGCGCGGGACAGGATC	0.996582	0
ENSG00000235703_+_149106881.23-P1	ENSG00000235703	P1	GTGGTTGGCTGGCGCGGGAC	0.943146	0
ENSG00000235703_-_149106914.23-P1	ENSG00000235703	P1	GCAGCCAACCAGGACAAGGC	0.896161	0
ENSG00000235703_+_149106900.23-P1	ENSG00000235703	P1	GGAGCTCCCCGGCCTTGTCC	0.866016	0
ENSG00000235703_+_149106886.23-P1	ENSG00000235703	P1	GTGTCCTGGTTGGCTGGCGC	0.857794	0
ENSG00000235703_-_149108393.23-P2	ENSG00000235703	P2	GAGCTGAAAGGTTGTTGGGG	0.776253	0
ENSG00000235703_-_149108343.23-P2	ENSG00000235703	P2	GCTGGCGGGTGAGAATTGCG	0.749151	0
ENSG00000235703_-_149108456.23-P2	ENSG00000235703	P2	GAGCTGGGAGCGGTGATGAA	0.631595	0
ENSG00000235703_-_149108634.23-P2	ENSG00000235703	P2	GTAAGTGCCGGGTGGAGCAG	0.586791	0
ENSG00000235703_-_149108611.23-P2	ENSG00000235703	P2	GAAAGAGCTGTGGGCGGAAA	0.537441	0
ENSG00000235831_-_4948155.23-P1P2	ENSG00000235831	P1P2	GGAGTTCAGGGTGCAAATGA	0.707564	0
ENSG00000235831_-_4948142.23-P1P2	ENSG00000235831	P1P2	GAAGTGACTATTCAGAGTTC	0.66901	0
ENSG00000235831_-_4948187.23-P1P2	ENSG00000235831	P1P2	GATGGCTGCATACACAGCAC	0.653525	0
ENSG00000235831_-_4947976.23-P1P2	ENSG00000235831	P1P2	GAGGCAGCGGACTCTGCAAG	0.57385	0
ENSG00000235831_-_4947963.23-P1P2	ENSG00000235831	P1P2	GCAATACATTACCAAGGCAG	0.496035	0
ENSG00000235899_+_53493177.23-P1P2	ENSG00000235899	P1P2	GGGATCATGTATGTGCCGCC	0.614683	0
ENSG00000235899_+_53493022.23-P1P2	ENSG00000235899	P1P2	GAGAGAGCAACAACACGGAG	0.578906	0
ENSG00000235899_-_53493165.23-P1P2	ENSG00000235899	P1P2	GTAGGCAGAAGTGTCAGAGC	0.570869	0
ENSG00000235899_-_53492983.23-P1P2	ENSG00000235899	P1P2	GAAGTGTGCTTGTTTTGGTG	0.540603	0
ENSG00000235899_-_53493181.23-P1P2	ENSG00000235899	P1P2	GAGCTGGTTATAGGAAAACC	0.522168	0
ENSG00000236039_-_17500112.23-P1P2	ENSG00000236039	P1P2	Ggtagtacaactcacctgtc	0.541948	0
ENSG00000236039_+_17500146.23-P1P2	ENSG00000236039	P1P2	Gtgtgagaccaaggaccctg	0.492515	0
ENSG00000236039_+_17500039.23-P1P2	ENSG00000236039	P1P2	Gcaggatggttaaccaacaa	0.487938	0
ENSG00000236039_-_17500332.23-P1P2	ENSG00000236039	P1P2	Gaaatggtcagttatattgg	0.453543	0
ENSG00000236039_-_17500048.23-P1P2	ENSG00000236039	P1P2	Gattagcatgtgacctttgt	0.434509	0
ENSG00000236144_-_36036370.23-P1P2	ENSG00000236144	P1P2	GCAGGAGACCGGGACCGCGA	0.869519	0
ENSG00000236144_-_36036360.23-P1P2	ENSG00000236144	P1P2	GGGTTCCACTTCAGGAGACC	0.841836	0
ENSG00000236144_-_36036376.23-P1P2	ENSG00000236144	P1P2	GACCGGGACCGCGATGGCAG	0.834855	0
ENSG00000236144_+_36036331.23-P1P2	ENSG00000236144	P1P2	GCCTGAAGTGGAACCCGGCT	0.776159	0
ENSG00000236144_-_36036339.23-P1P2	ENSG00000236144	P1P2	GGTCGCGCTCGACTCCAAGC	0.768979	0
ENSG00000236263_+_155183541.23-ENST00000455788	ENSG00000236263	ENST00000455788	GCAACAACGAGGAGGCACGG	0.889236	1
ENSG00000236263_+_155183549.23-ENST00000455788	ENSG00000236263	ENST00000455788	GGGCTGTACCAACAACGAGG	0.836112	1
ENSG00000236263_+_155183552.23-ENST00000455788	ENSG00000236263	ENST00000455788	GTCCGGCTGTACCAACAACG	0.822269	1
ENSG00000236263_+_155183569.23-ENST00000455788	ENSG00000236263	ENST00000455788	GGGTGGCAGCACCCCGTGTC	0.813286	1
ENSG00000236263_-_155183580.23-ENST00000455788	ENSG00000236263	ENST00000455788	GGTTGGTACAGCCGGACACG	0.812418	1
ENSG00000236499_-_20193948.23-P1P2	ENSG00000236499	P1P2	GTCCGTATCAACAGGAGGCC	0.909136	0
ENSG00000236499_+_20193944.23-P1P2	ENSG00000236499	P1P2	GTAGGGGTCCAGCCAGTCCC	0.883398	0
ENSG00000236499_+_20193970.23-P1P2	ENSG00000236499	P1P2	GCTCACCTATCCGTAGGACC	0.825729	0
ENSG00000236499_-_20193974.23-P1P2	ENSG00000236499	P1P2	GGGCTGGACCCCTAGGAGCC	0.82321	0
ENSG00000236499_-_20193982.23-P1P2	ENSG00000236499	P1P2	GCCCTAGGAGCCAGGTCCTA	0.820612	0
ENSG00000236751_+_46187052.23-P1P2	ENSG00000236751	P1P2	GAACTGCAAGTCGAGAGCGT	0.795483	0
ENSG00000236751_+_46187031.23-P1P2	ENSG00000236751	P1P2	GGAAACCAGCAAGTTGAGAG	0.712817	0
ENSG00000236751_-_46187048.23-P1P2	ENSG00000236751	P1P2	GGGATCCTCTCTCAACTTGC	0.709068	0
ENSG00000236751_+_46187077.23-P1P2	ENSG00000236751	P1P2	GAAACCCAGCCCTGCCCACT	0.662901	0
ENSG00000236751_-_46187095.23-P1P2	ENSG00000236751	P1P2	GTCACCCAGTGGGCAGGGCT	0.659003	0
ENSG00000236914_+_38365411.23-P1P2	ENSG00000236914	P1P2	GTGAGGATTTCCCGGCTGAA	0.722271	0
ENSG00000236914_-_38365398.23-P1P2	ENSG00000236914	P1P2	GTCATTTCTGGGCCGGGGAC	0.700465	0
ENSG00000236914_-_38365393.23-P1P2	ENSG00000236914	P1P2	GCGCTTTCATTTCTGGGCCG	0.655361	0
ENSG00000236914_+_38365245.23-P1P2	ENSG00000236914	P1P2	GgcgcgcccgggTTGCAGGA	0.654963	0
ENSG00000236914_+_38365076.23-P1P2	ENSG00000236914	P1P2	GGAGCCTCAGGCCCTGCCGA	0.626902	0
ENSG00000237152_-_51382035.23-P1P2	ENSG00000237152	P1P2	Gggcataaggactgaccagt	0.670601	0
ENSG00000237152_+_51382063.23-P1P2	ENSG00000237152	P1P2	GAATGGAAGTCTTCTCTTGG	0.648587	0
ENSG00000237152_+_51382066.23-P1P2	ENSG00000237152	P1P2	GTTCAATGGAAGTCTTCTCT	0.626732	0
ENSG00000237152_+_51382028.23-P1P2	ENSG00000237152	P1P2	GTCTcattgccgtgacccac	0.612944	0
ENSG00000237152_+_51382080.23-P1P2	ENSG00000237152	P1P2	GAGATCTTCCTCTCATTCAA	0.592666	0
ENSG00000237357_-_44402740.23-ENST00000425309	ENSG00000237357	ENST00000425309	GGGTCCGTGGGCCGATGGGT	0.570514	2
ENSG00000237357_+_44402729.23-ENST00000425309	ENSG00000237357	ENST00000425309	GTGGCCATCCCCCAACCCAT	0.539922	2
ENSG00000237357_-_44402736.23-ENST00000425309	ENSG00000237357	ENST00000425309	GCTGGGGTCCGTGGGCCGAT	0.511596	2
ENSG00000237357_-_44402606.23-ENST00000425309	ENSG00000237357	ENST00000425309	GGGTCGGTGATGCTGTCTCG	0.450958	3
ENSG00000237357_+_44402873.23-ENST00000425309	ENSG00000237357	ENST00000425309	GCTAAGACACTAGTTACTGG	0.398744	4
ENSG00000237357_-_44401823.23-ENST00000428895	ENSG00000237357	ENST00000428895	GaagggcactgacTGGGTAC	0.774012	3
ENSG00000237357_+_44402118.23-ENST00000428895	ENSG00000237357	ENST00000428895	GCAGAGGCGGTGGAAGGCGC	0.577009	3
ENSG00000237357_+_44402128.23-ENST00000428895	ENSG00000237357	ENST00000428895	GGGGACAAAACCAGAGGCGG	0.531341	3
ENSG00000237357_+_44402131.23-ENST00000428895	ENSG00000237357	ENST00000428895	GGCGGGGACAAAACCAGAGG	0.526553	3
ENSG00000237357_+_44402124.23-ENST00000428895	ENSG00000237357	ENST00000428895	GCAAAACCAGAGGCGGTGGA	0.501486	3
ENSG00000237380_+_177001803.23-P1P2	ENSG00000237380	P1P2	GGGAAATGTAGGGGAGCAGC	0.828814	0
ENSG00000237380_+_177001812.23-P1P2	ENSG00000237380	P1P2	GACTTCCCCGGGAAATGTAG	0.799338	0
ENSG00000237380_-_177001806.23-P1P2	ENSG00000237380	P1P2	GCCCCTTGGGCAGCTCAGTC	0.796103	0
ENSG00000237380_-_177001792.23-P1P2	ENSG00000237380	P1P2	GCCTGGGGCGCCGACCCCCT	0.725139	0
ENSG00000237380_+_177001751.23-P1P2	ENSG00000237380	P1P2	GGGCTTCTTGGTGGCATGCT	0.660686	0
ENSG00000237686_+_44042367.23-P1P2	ENSG00000237686	P1P2	GGTGCAGAGCCCAGGCGCGT	0.827242	0
ENSG00000237686_+_44042356.23-P1P2	ENSG00000237686	P1P2	GAGGCGCGTGGGTCGGTGTC	0.809624	0
ENSG00000237686_-_44042318.23-P1P2	ENSG00000237686	P1P2	GTCAAGATCGCCGGGAAGGA	0.764152	0
ENSG00000237686_-_44042314.23-P1P2	ENSG00000237686	P1P2	GTAAGTCAAGATCGCCGGGA	0.730582	0
ENSG00000237686_-_44042310.23-P1P2	ENSG00000237686	P1P2	GAGGTTAAGTCAAGATCGCC	0.672738	0
ENSG00000237781_-_150530131.23-ENST00000442435	ENSG00000237781	ENST00000442435	GGGAGCCCACGGGGAGGGTT	0.781652	0
ENSG00000237781_-_150530111.23-ENST00000442435	ENSG00000237781	ENST00000442435	GCCCCCCATAGTGAGTATGG	0.756211	0
ENSG00000237781_-_150530126.23-ENST00000442435	ENSG00000237781	ENST00000442435	GATGGGGGAGCCCACGGGGA	0.728609	0
ENSG00000237781_+_150530114.23-ENST00000442435	ENSG00000237781	ENST00000442435	GGTACCCTAACCCTCCCCGT	0.707425	0
ENSG00000237781_+_150529952.23-ENST00000442435	ENSG00000237781	ENST00000442435	GGACACCTGAGTGGGTGAGA	0.699461	0
ENSG00000237883_+_74208508.23-P1P2	ENSG00000237883	P1P2	GGCTGCCCCCGGGACTAGAA	0.903635	0
ENSG00000237883_+_74208538.23-P1P2	ENSG00000237883	P1P2	GGCTCCCGCGAGGTCAGAGC	0.890884	0
ENSG00000237883_-_74208500.23-P1P2	ENSG00000237883	P1P2	GAGGGCTTCCTCCTCTAGCA	0.84351	0
ENSG00000237883_-_74208525.23-P1P2	ENSG00000237883	P1P2	GTTTCCCTTTCTAGTCCCGG	0.826721	0
ENSG00000237883_+_74208548.23-P1P2	ENSG00000237883	P1P2	GTTAGGCGACTGCTCCCGCG	0.797792	0
ENSG00000238039_+_148607617.23-P1P2	ENSG00000238039	P1P2	GTTGGGTGAAAACATGTGGC	0.689344	0
ENSG00000238039_+_148607621.23-P1P2	ENSG00000238039	P1P2	GCACTTTGGGTGAAAACATG	0.572323	0
ENSG00000238039_-_148607199.23-P1P2	ENSG00000238039	P1P2	GAGCTGTTTGCTAGGGGCCT	0.362034	0
ENSG00000238039_-_148607230.23-P1P2	ENSG00000238039	P1P2	GTGCTTGGTTACCTAAGAGA	0.482512	1
ENSG00000238039_-_148607215.23-P1P2	ENSG00000238039	P1P2	GCCTCGGGAGGGCGGTTGCT	0.47098	1
ENSG00000238123_-_38663063.23-P1P2	ENSG00000238123	P1P2	GGCCGCGGCCACTCCAGATT	0.75507	0
ENSG00000238123_+_38663086.23-P1P2	ENSG00000238123	P1P2	GGACCAGAATGCACGTGCCT	0.742528	0
ENSG00000238123_-_38663072.23-P1P2	ENSG00000238123	P1P2	GACTCCAGATTCGGGGCTGA	0.735097	0
ENSG00000238123_+_38663031.23-P1P2	ENSG00000238123	P1P2	GGTGGCCGCGGCCGGGAAAC	0.689328	0
ENSG00000238123_+_38663043.23-P1P2	ENSG00000238123	P1P2	GCCCGAATCTGGAGTGGCCG	0.679496	0
ENSG00000238258_+_33500320.23-P1P2	ENSG00000238258	P1P2	GAACTGGAGTTCCTTCTGAG	0.79926	0
ENSG00000238258_-_33500331.23-P1P2	ENSG00000238258	P1P2	GCAGAACAGATCCACTCAGA	0.756102	0
ENSG00000238258_+_33500536.23-P1P2	ENSG00000238258	P1P2	GCCGGCTACCACTAGAGCAG	0.652798	0
ENSG00000238258_+_33500528.23-P1P2	ENSG00000238258	P1P2	GCACTAGAGCAGCGGGCCAC	0.652663	0
ENSG00000238258_+_33500554.23-P1P2	ENSG00000238258	P1P2	GCGTGTCCCCGACAGGCCAC	0.51947	0
ENSG00000240137_-_150421365.23-P1P2	ENSG00000240137	P1P2	GTGGCTGGGCACGAACGTAG	0.760228	0
ENSG00000240137_-_150421389.23-P1P2	ENSG00000240137	P1P2	GAGGCTAGGGCTGACGATGC	0.733816	0
ENSG00000240137_-_150421375.23-P1P2	ENSG00000240137	P1P2	GCGAACGTAGAGGTCAGGCT	0.726861	0
ENSG00000240137_-_150421370.23-P1P2	ENSG00000240137	P1P2	GGGGCACGAACGTAGAGGTC	0.71294	0
ENSG00000240137_-_150421350.23-P1P2	ENSG00000240137	P1P2	GGTGCTGGTCGCGCTCTGGC	0.65797	0
ENSG00000240498_+_21994828.23-P1P2	ENSG00000240498	P1P2	GACCAGAATCCGCGGGAGCG	0.842453	0
ENSG00000240498_-_21994841.23-P1P2	ENSG00000240498	P1P2	GAGGAACAGCCGCGCTCCCG	0.818028	0
ENSG00000240498_+_21994835.23-P1P2	ENSG00000240498	P1P2	GGAGCAGCACCAGAATCCGC	0.81723	0
ENSG00000240498_+_21994862.23-P1P2	ENSG00000240498	P1P2	GATAAGGGGAATAGGGGAGC	0.717081	0
ENSG00000240498_-_21994848.23-P1P2	ENSG00000240498	P1P2	GGCCGCGCTCCCGCGGATTC	0.703712	0
ENSG00000240859_-_149640.23-P1P2	ENSG00000240859	P1P2	GCGCCACCCACGCAGGCACA	0.735052	0
ENSG00000240859_+_149625.23-P1P2	ENSG00000240859	P1P2	GAGGAGCCCTTGTGCCTGCG	0.625414	0
ENSG00000240859_+_149836.23-P1P2	ENSG00000240859	P1P2	GGTCCCCGCCGAGGCCAGGC	0.618989	0
ENSG00000240859_+_149644.23-P1P2	ENSG00000240859	P1P2	GCGCTAAAAATAAAACGACT	0.603217	0
ENSG00000240859_-_149612.23-P1P2	ENSG00000240859	P1P2	GCCTGTGGCTTCAGGTTTAA	0.568442	0
ENSG00000241544_-_156799617.23-P1P2	ENSG00000241544	P1P2	GAGTCAGGCAGCCCAGCGTG	0.933832	0
ENSG00000241544_+_156799607.23-P1P2	ENSG00000241544	P1P2	GAGCCTGGCATCCCACACGC	0.866187	0
ENSG00000241544_+_156799641.23-P1P2	ENSG00000241544	P1P2	GGGAAAGCGGGCGGCTGGTC	0.71188	0
ENSG00000241544_+_156799582.23-P1P2	ENSG00000241544	P1P2	GGCCTGACTCAGACAAAGCC	0.656473	0
ENSG00000241544_-_156799573.23-P1P2	ENSG00000241544	P1P2	GCACAGAGGCCACAACAGGC	0.635617	0
ENSG00000242147_-_5638022.23-P1P2	ENSG00000242147	P1P2	GAAAAGGGGAGTCTGGAACC	0.828671	0
ENSG00000242147_-_5638008.23-P1P2	ENSG00000242147	P1P2	GATCATATCCCGGCAAAAAG	0.770194	0
ENSG00000242147_-_5637864.23-P1P2	ENSG00000242147	P1P2	GGGCTACGCTGTGGGAGCAG	0.664716	0
ENSG00000242147_-_5637998.23-P1P2	ENSG00000242147	P1P2	GTGACAGATCCATCATATCC	0.647068	0
ENSG00000242147_-_5637844.23-P1P2	ENSG00000242147	P1P2	GACCAGGAGAAGAGCCAGGG	0.61066	0
ENSG00000242861_-_226034267.23-P1P2	ENSG00000242861	P1P2	GGCCAGCGGGACCTCAGACC	0.811493	0
ENSG00000242861_-_226034253.23-P1P2	ENSG00000242861	P1P2	GGCAGGGAGCTGGATGCCAG	0.751382	0
ENSG00000242861_+_226034256.23-P1P2	ENSG00000242861	P1P2	GATGCTGCAGTCCAGGTCTG	0.728815	0
ENSG00000242861_-_226034316.23-P1P2	ENSG00000242861	P1P2	GGTGTGTGTGCTCAGAAGGG	0.720173	0
ENSG00000242861_+_226034247.23-P1P2	ENSG00000242861	P1P2	GTCCAGGTCTGAGGTCCCGC	0.692423	0
ENSG00000243479_-_156803564.23-P1P2	ENSG00000243479	P1P2	GGGCGGGCGGGGACACCAAC	0.869963	0
ENSG00000243479_+_156803557.23-P1P2	ENSG00000243479	P1P2	GCGGAGTATCCACTCCCCGT	0.837807	0
ENSG00000243479_-_156803527.23-P1P2	ENSG00000243479	P1P2	GgcgAGGTCCTAAGCAGCCC	0.835372	0
ENSG00000243479_-_156803591.23-P1P2	ENSG00000243479	P1P2	GGATACTCCGAGGCTCAACC	0.803945	0
ENSG00000243479_+_156803522.23-P1P2	ENSG00000243479	P1P2	GCAGCGCCGCGCAACAGCCC	0.781526	0
ENSG00000244041_-_2989006.23-P1P2	ENSG00000244041	P1P2	GGGCATGGACTCCGGGAAGA	0.804947	0
ENSG00000244041_-_2989019.23-P1P2	ENSG00000244041	P1P2	GGGAAGAAGGGGAGACGAGC	0.801327	0
ENSG00000244041_-_2988998.23-P1P2	ENSG00000244041	P1P2	GGACAGCAAGGCATGGACTC	0.728561	0
ENSG00000244041_-_2989348.23-P1P2	ENSG00000244041	P1P2	GACCAGCCCGCTGCAGCGGA	0.659332	0
ENSG00000244041_-_2988986.23-P1P2	ENSG00000244041	P1P2	GGGATGAGTCACCGACAGCA	0.658471	0
ENSG00000244459_-_1582166.23-P1P2	ENSG00000244459	P1P2	GGAGCTGAGATCTAAGGCTG	0.737494	0
ENSG00000244459_-_1582179.23-P1P2	ENSG00000244459	P1P2	GAGGCTGGGGCAGAACCGGA	0.702868	0
ENSG00000244459_-_1582175.23-P1P2	ENSG00000244459	P1P2	GTCTAAGGCTGGGGCAGAAC	0.699244	0
ENSG00000244459_-_1581994.23-P1P2	ENSG00000244459	P1P2	GGCGGCCGCCGAACCAACCG	0.69251	0
ENSG00000244459_-_1582002.23-P1P2	ENSG00000244459	P1P2	GCGAACCAACCGCGGAGGCC	0.68625	0
ENSG00000244567_-_208687430.23-ENST00000343987	ENSG00000244567	ENST00000343987	GCATGCATCATGGAATGCAC	0.736827	0
ENSG00000244567_-_208687396.23-ENST00000343987	ENSG00000244567	ENST00000343987	GAGGCACACCAGGCTGAACA	0.643671	0
ENSG00000244567_-_208687498.23-ENST00000343987	ENSG00000244567	ENST00000343987	GGGGATCCAGATTTAGTTGA	0.547069	0
ENSG00000244567_-_208687420.23-ENST00000343987	ENSG00000244567	ENST00000343987	GAGAGTTCTGACATGCATCA	0.544739	0
ENSG00000244567_-_208687386.23-ENST00000343987	ENSG00000244567	ENST00000343987	GCCTGAGGTTAAGGCACACC	0.535246	0
ENSG00000244649_+_46782619.23-ENST00000478824	ENSG00000244649	ENST00000478824	GGTAGCATGAAGGTGAGTTG	0.738882	0
ENSG00000244649_+_46782616.23-ENST00000478824	ENSG00000244649	ENST00000478824	GGCATGAAGGTGAGTTGGGG	0.737972	0
ENSG00000244649_+_46782629.23-ENST00000478824	ENSG00000244649	ENST00000478824	GTTGCCGAGATGTAGCATGA	0.689239	0
ENSG00000244649_+_46782664.23-ENST00000478824	ENSG00000244649	ENST00000478824	GTCAAGGGCTGCACCGTGCC	0.654907	0
ENSG00000244649_-_46782804.23-ENST00000478824	ENSG00000244649	ENST00000478824	GCAGACCTCCGAGGAGACCA	0.599209	0
ENSG00000244649_+_46782415.23-ENST00000492522	ENSG00000244649	ENST00000492522	GCCAGTGAACATCTGGACAC	0.857979	0
ENSG00000244649_+_46782404.23-ENST00000492522	ENSG00000244649	ENST00000492522	GCTGGACACCGGAAAATATC	0.832094	0
ENSG00000244649_+_46782422.23-ENST00000492522	ENSG00000244649	ENST00000492522	GTTGCATGCCAGTGAACATC	0.768242	0
ENSG00000244649_+_46782619.23-ENST00000492522	ENSG00000244649	ENST00000492522	GGTAGCATGAAGGTGAGTTG	0.738882	0
ENSG00000244649_+_46782616.23-ENST00000492522	ENSG00000244649	ENST00000492522	GGCATGAAGGTGAGTTGGGG	0.737972	0
ENSG00000244968_-_38556932.23-P1P2	ENSG00000244968	P1P2	GGAGGAACGCGGCCGCGCGA	0.860513	0
ENSG00000244968_-_38556921.23-P1P2	ENSG00000244968	P1P2	GCCAAGGAGTCGGAGGAACG	0.837177	0
ENSG00000244968_-_38556911.23-P1P2	ENSG00000244968	P1P2	GcgcgggTGCTCCAAGGAGT	0.834388	0
ENSG00000244968_-_38556914.23-P1P2	ENSG00000244968	P1P2	GgggTGCTCCAAGGAGTCGG	0.823505	0
ENSG00000244968_+_38556935.23-P1P2	ENSG00000244968	P1P2	GAGCACCACCCTCGGCGTCC	0.809171	0
ENSG00000245556_-_77656285.23-P1P2	ENSG00000245556	P1P2	GAGCCCGGAGCGTGGGATCC	0.838407	0
ENSG00000245556_-_77656298.23-P1P2	ENSG00000245556	P1P2	GGGATCCGGGCCCGGAGGAA	0.833479	0
ENSG00000245556_-_77656303.23-P1P2	ENSG00000245556	P1P2	GCGGGCCCGGAGGAACGGGA	0.825628	0
ENSG00000245556_-_77656278.23-P1P2	ENSG00000245556	P1P2	GCAGCTAAAGCCCGGAGCGT	0.807958	0
ENSG00000245556_-_77656270.23-P1P2	ENSG00000245556	P1P2	GCTCGGTCGCAGCTAAAGCC	0.771616	0
ENSG00000245648_+_10516330.23-P1P2	ENSG00000245648	P1P2	Gttaggtgcactggtccact	0.668247	0
ENSG00000245648_+_10516401.23-P1P2	ENSG00000245648	P1P2	Ggagcccccagaaatgtatc	0.620303	0
ENSG00000245648_+_10516391.23-P1P2	ENSG00000245648	P1P2	Gaaatgtatcgggatatata	0.610546	0
ENSG00000245648_+_10516528.23-P1P2	ENSG00000245648	P1P2	Ggagagctggtctatatatc	0.60742	0
ENSG00000245648_+_10516551.23-P1P2	ENSG00000245648	P1P2	Gcaggcagggtgctgggacg	0.596118	0
ENSG00000246174_-_77850933.23-P1P2	ENSG00000246174	P1P2	GGGTCATCACTGTGTAGTAT	0.667929	0
ENSG00000246174_-_77850899.23-P1P2	ENSG00000246174	P1P2	GCATGCTTGCGTTGAAAGAG	0.638101	0
ENSG00000246174_-_77850912.23-P1P2	ENSG00000246174	P1P2	GAAAGAGTGGTCGTTTGCGC	0.623501	0
ENSG00000246174_-_77850830.23-P1P2	ENSG00000246174	P1P2	GGTCTCACCCCGGGCCGGAA	0.606588	0
ENSG00000246174_-_77851048.23-P1P2	ENSG00000246174	P1P2	GGTACCTCAGAGAACTGCGG	0.549679	0
ENSG00000246273_+_9797265.23-P1P2	ENSG00000246273	P1P2	Gacacctcaggatcagccaa	0.709683	0
ENSG00000246273_+_9797243.23-P1P2	ENSG00000246273	P1P2	Ggaagagatgcatggtatgg	0.684157	0
ENSG00000246273_+_9797289.23-P1P2	ENSG00000246273	P1P2	Gtttaccagcttatttctaa	0.656359	0
ENSG00000246273_-_9797283.23-P1P2	ENSG00000246273	P1P2	Gttccctttggctgatcctg	0.634469	0
ENSG00000246273_-_9797306.23-P1P2	ENSG00000246273	P1P2	Ggtatcccttagaaataagc	0.618192	0
ENSG00000246523_-_86666696.23-P1P2	ENSG00000246523	P1P2	GacccGGATCTAGGCGCGCA	0.844383	0
ENSG00000246523_-_86666721.23-P1P2	ENSG00000246523	P1P2	GAAGCAGGGACGCAGCCCAG	0.790282	0
ENSG00000246523_-_86666706.23-P1P2	ENSG00000246523	P1P2	GAGGCGCGCAGGGGCCAAGC	0.760708	0
ENSG00000246523_+_86666677.23-P1P2	ENSG00000246523	P1P2	GGCCCCTGCGCGCCTAGATC	0.752793	0
ENSG00000246523_+_86666651.23-P1P2	ENSG00000246523	P1P2	Ggaggaaagcaagagccggg	0.647725	0
ENSG00000246889_+_70244427.23-P1P2	ENSG00000246889	P1P2	GAGCAGCACACAGCCCGCGG	0.950827	0
ENSG00000246889_-_70244435.23-P1P2	ENSG00000246889	P1P2	GGGATCCTGAGACCCCGCCG	0.884152	0
ENSG00000246889_+_70244454.23-P1P2	ENSG00000246889	P1P2	GCGTTGCGCGCGCAGAGGAT	0.832453	0
ENSG00000246889_+_70244459.23-P1P2	ENSG00000246889	P1P2	GAGTAGCGTTGCGCGCGCAG	0.752513	0
ENSG00000246889_+_70244418.23-P1P2	ENSG00000246889	P1P2	GCAGCCCGCGGCGGGGTCTC	0.743888	0
ENSG00000247081_-_104184176.23-P1P2	ENSG00000247081	P1P2	GGAACCTACCTGAATACCTA	0.548562	0
ENSG00000247081_-_104184047.23-P1P2	ENSG00000247081	P1P2	GAGCTGGATCCAGGAAACCC	0.546028	0
ENSG00000247081_-_104184038.23-P1P2	ENSG00000247081	P1P2	GTGAGGACCTAGCTGGATCC	0.543599	0
ENSG00000247081_-_104184225.23-P1P2	ENSG00000247081	P1P2	GAACGTTGCCGCAGCTGCCT	0.543233	0
ENSG00000247081_+_104184183.23-P1P2	ENSG00000247081	P1P2	GTGAGGCAGAATCAAAACCT	0.540597	0
ENSG00000247317_-_144099814.23-P1P2	ENSG00000247317	P1P2	GTATCCCAAGGAGCCGGGGT	0.799008	0
ENSG00000247317_+_144099833.23-P1P2	ENSG00000247317	P1P2	Gagtcggcgagcccgcggtg	0.775665	0
ENSG00000247317_-_144099808.23-P1P2	ENSG00000247317	P1P2	GCCCATCTATCCCAAGGAGC	0.771717	0
ENSG00000247317_+_144099805.23-P1P2	ENSG00000247317	P1P2	GgcgccgcccAGGCCTACCC	0.759683	0
ENSG00000247317_+_144099788.23-P1P2	ENSG00000247317	P1P2	GCCCGGCTCCTTGGGATAGA	0.747492	0
ENSG00000247572_+_80597337.23-P1P2	ENSG00000247572	P1P2	GGACTCGTGGGCGTCAATAC	0.91904	0
ENSG00000247572_-_80597303.23-P1P2	ENSG00000247572	P1P2	Gcgtgtcggcgtcctgcaca	0.850792	0
ENSG00000247572_+_80597304.23-P1P2	ENSG00000247572	P1P2	GGGCGCGCTTAGTGATGGGA	0.835121	0
ENSG00000247572_+_80597324.23-P1P2	ENSG00000247572	P1P2	GCAATACTGGGCTGAGTTTG	0.781766	0
ENSG00000247572_+_80597293.23-P1P2	ENSG00000247572	P1P2	GTGATGGGATggccctgtgc	0.76935	0
ENSG00000247844_+_128231163.23-P1P2	ENSG00000247844	P1P2	GAAGCCCTGTACATTGGGAA	0.679578	0
ENSG00000247844_-_128231193.23-P1P2	ENSG00000247844	P1P2	GATGTACAGGGCTTATTGTT	0.606854	0
ENSG00000247844_-_128231181.23-P1P2	ENSG00000247844	P1P2	GGCACCTTTCCCAATGTACA	0.597624	0
ENSG00000247844_-_128231069.23-P1P2	ENSG00000247844	P1P2	Gacttacccaacctggtaag	0.581778	0
ENSG00000247844_+_128231122.23-P1P2	ENSG00000247844	P1P2	GGTCTTCTCTGCAATCCATC	0.573935	0
ENSG00000248112_+_82216806.23-P1P2	ENSG00000248112	P1P2	GGAGGCGATCCCGAGATGGA	0.80695	0
ENSG00000248112_+_82216810.23-P1P2	ENSG00000248112	P1P2	GAATGGAGGCGATCCCGAGA	0.794957	0
ENSG00000248112_-_82216818.23-P1P2	ENSG00000248112	P1P2	GGCTGCTGCTCCATCCATCT	0.775756	0
ENSG00000248112_+_82216824.23-P1P2	ENSG00000248112	P1P2	GCACACGAAACACTGAATGG	0.773468	0
ENSG00000248112_-_82216865.23-P1P2	ENSG00000248112	P1P2	GTGAGAGGTGGCTCTGTCAG	0.758001	0
ENSG00000248323_-_90610178.23-P1P2	ENSG00000248323	P1P2	GGCAATCCGAGCTTGACACA	0.875639	0
ENSG00000248323_-_90610185.23-P1P2	ENSG00000248323	P1P2	GGAGCTTGACACATGGTTTC	0.843295	0
ENSG00000248323_-_90610194.23-P1P2	ENSG00000248323	P1P2	GACATGGTTTCTGGAGGTCT	0.783921	0
ENSG00000248323_+_90610147.23-P1P2	ENSG00000248323	P1P2	GAGCTCGGATTGCCTTAGAC	0.699791	0
ENSG00000248323_-_90610157.23-P1P2	ENSG00000248323	P1P2	GCTTAAATTGCACCTGTCTA	0.62548	0
ENSG00000248491_+_128391670.23-ENST00000509671	ENSG00000248491	ENST00000509671	GGGAATGGTGGGGTTCAGTT	0.797427	0
ENSG00000248491_+_128391706.23-ENST00000509671	ENSG00000248491	ENST00000509671	GGATTAGCTGAGGGCTCGCG	0.763581	0
ENSG00000248491_+_128391701.23-ENST00000509671	ENSG00000248491	ENST00000509671	GGCTGAGGGCTCGCGGGGTG	0.705221	0
ENSG00000248491_+_128391681.23-ENST00000509671	ENSG00000248491	ENST00000509671	GGGGGGAGCCTGGGAATGGT	0.691679	0
ENSG00000248491_-_128391659.23-ENST00000509671	ENSG00000248491	ENST00000509671	GTAGGGTGTCCTTTATGCAC	0.687378	0
ENSG00000248491_-_128027900.23-ENST00000513519	ENSG00000248491	ENST00000513519	Gattcgaggtaaccagggac	0.788038	0
ENSG00000248491_-_128027869.23-ENST00000513519	ENSG00000248491	ENST00000513519	Gcttcactggtgagacatcc	0.733143	0
ENSG00000248491_+_128027907.23-ENST00000513519	ENSG00000248491	ENST00000513519	Gggctgctgtagtatcctag	0.712771	0
ENSG00000248491_-_128027914.23-ENST00000513519	ENSG00000248491	ENST00000513519	Ggggactggagtagacccct	0.653466	0
ENSG00000248491_-_128027894.23-ENST00000513519	ENSG00000248491	ENST00000513519	Gtggaaaattcgaggtaacc	0.63359	0
ENSG00000248494_-_54459125.23-P1P2	ENSG00000248494	P1P2	GTCCCCGATCCGCCCCAGAC	0.648862	0
ENSG00000248494_+_54459160.23-P1P2	ENSG00000248494	P1P2	GTAAGCCTTCAACTCTCAAA	0.608171	0
ENSG00000248494_+_54459107.23-P1P2	ENSG00000248494	P1P2	GAGACCTGTCTGGGGCGGAT	0.598814	0
ENSG00000248494_-_54459150.23-P1P2	ENSG00000248494	P1P2	GAAGCTACCTCTTTGCACCT	0.592129	0
ENSG00000248494_+_54459370.23-P1P2	ENSG00000248494	P1P2	GCCCTGTCCGCGTGAAGAGG	0.590862	0
ENSG00000248771_+_165675363.23-P1P2	ENSG00000248771	P1P2	GGGCTTACTAATGTCTTAGC	0.695425	0
ENSG00000248771_-_165675400.23-P1P2	ENSG00000248771	P1P2	GTAAGCCTTGGTTAGTGAAG	0.620127	0
ENSG00000248771_+_165675527.23-P1P2	ENSG00000248771	P1P2	GTCCCTGAGAGTGGCTAGGA	0.602836	0
ENSG00000248771_+_165675536.23-P1P2	ENSG00000248771	P1P2	GGCATTCCTGTCCCTGAGAG	0.533007	0
ENSG00000248771_-_165675563.23-P1P2	ENSG00000248771	P1P2	GTCAGGGACAGGAATGCTTC	0.520846	0
ENSG00000249042_+_79783872.23-P1P2	ENSG00000249042	P1P2	GTAACCGGGCACTGGTGGCA	0.934743	0
ENSG00000249042_-_79783861.23-P1P2	ENSG00000249042	P1P2	GCGCCGAGGCCTGTGGTTTG	0.870508	0
ENSG00000249042_+_79783877.23-P1P2	ENSG00000249042	P1P2	GCCTGCTAACCGGGCACTGG	0.853203	0
ENSG00000249042_+_79783886.23-P1P2	ENSG00000249042	P1P2	GGCTGGCGCCCCTGCTAACC	0.837836	0
ENSG00000249042_+_79783880.23-P1P2	ENSG00000249042	P1P2	GGCCCCTGCTAACCGGGCAC	0.825072	0
ENSG00000249279_+_60560739.23-ENST00000503882	ENSG00000249279	ENST00000503882	GCTCTAACTTATTAATGGTA	0.735077	0
ENSG00000249279_+_60560744.23-ENST00000503882	ENSG00000249279	ENST00000503882	GGCAACCTCTAACTTATTAA	0.706701	0
ENSG00000249279_+_60560729.23-ENST00000503882	ENSG00000249279	ENST00000503882	GTTAATGGTAAGGCAGGCTT	0.668416	0
ENSG00000249279_-_60560513.23-ENST00000503882	ENSG00000249279	ENST00000503882	GCGTAAGGAAACCCAGCACA	0.574209	0
ENSG00000249279_+_60560526.23-ENST00000503882	ENSG00000249279	ENST00000503882	GCATATAAATAGCATCTGGG	0.557355	0
ENSG00000249279_+_60548668.23-ENST00000511794	ENSG00000249279	ENST00000511794	GCCTAGGGCTTCAAGATGCC	0.813531	0
ENSG00000249279_+_60548683.23-ENST00000511794	ENSG00000249279	ENST00000511794	GTGGAAGAGGCAAAAGCCTA	0.733331	0
ENSG00000249279_+_60548486.23-ENST00000511794	ENSG00000249279	ENST00000511794	GACCACGGCGGCTTCAGGAA	0.632686	0
ENSG00000249279_+_60548498.23-ENST00000511794	ENSG00000249279	ENST00000511794	GCAACCCGCGGCCACCACGG	0.628664	0
ENSG00000249279_-_60548719.23-ENST00000511794	ENSG00000249279	ENST00000511794	GTCTTCCAGGAACAATATGC	0.611245	0
ENSG00000249592_-_775586.23-P1P2	ENSG00000249592	P1P2	GAGGCGGGAAGGTGCGGCCG	0.756286	0
ENSG00000249592_+_775581.23-P1P2	ENSG00000249592	P1P2	GCAGTCCGCCGCTCACCCCG	0.720937	0
ENSG00000249592_-_775571.23-P1P2	ENSG00000249592	P1P2	GCTTAGTTACCTGAGAAGGC	0.681056	0
ENSG00000249592_-_775648.23-P1P2	ENSG00000249592	P1P2	GGGCTTGCAATGGCGTCTCT	0.622442	0
ENSG00000249592_-_775443.23-P1P2	ENSG00000249592	P1P2	GAGGGACGCCGGCCTAACGG	0.619992	0
ENSG00000249685_+_39135576.23-ENST00000507579	ENSG00000249685	ENST00000507579	GGGCCTCATATTCTAGGTGA	0.758671	0
ENSG00000249685_-_39135566.23-ENST00000507579	ENSG00000249685	ENST00000507579	GATTTCCAACCTGTGCATGG	0.733488	0
ENSG00000249685_-_39135606.23-ENST00000507579	ENSG00000249685	ENST00000507579	GAGAATATGAGGCCTCCGAG	0.702662	0
ENSG00000249685_+_39135553.23-ENST00000507579	ENSG00000249685	ENST00000507579	GAGAATGATCCCCCATGCAC	0.685639	0
ENSG00000249685_+_39135596.23-ENST00000507579	ENSG00000249685	ENST00000507579	GCTCATTCTCATCCTCTCGG	0.66524	0
ENSG00000249923_+_20192502.23-P1P2	ENSG00000249923	P1P2	GCCAGGACCGTGACAGGCCC	0.94124	0
ENSG00000249923_+_20192508.23-P1P2	ENSG00000249923	P1P2	GGCGGCACCAGGACCGTGAC	0.928307	0
ENSG00000249923_+_20192497.23-P1P2	ENSG00000249923	P1P2	GACCGTGACAGGCCCCGGCT	0.898447	0
ENSG00000249923_-_20192495.23-P1P2	ENSG00000249923	P1P2	GTGTGCTGGCTCGGGAAACC	0.872435	0
ENSG00000249923_+_20192529.23-P1P2	ENSG00000249923	P1P2	GGTGGCGCCGACAGGAAGCA	0.803082	0
ENSG00000250282_-_48179613.23-P1P2	ENSG00000250282	P1P2	GTAGCCTGGGCCCCTTGCCC	0.735997	0
ENSG00000250282_+_48179585.23-P1P2	ENSG00000250282	P1P2	GAAGGGGCCCAGGCTACTCT	0.720893	0
ENSG00000250282_+_48179595.23-P1P2	ENSG00000250282	P1P2	GCCTCCAGGGCAAGGGGCCC	0.686123	0
ENSG00000250282_+_48179653.23-P1P2	ENSG00000250282	P1P2	GCACCGGCATGGAGTGACAG	0.682532	0
ENSG00000250282_-_48179599.23-P1P2	ENSG00000250282	P1P2	GCTCCATTCCAAGAGTAGCC	0.6677	0
ENSG00000250413_+_10008147.23-P1P2	ENSG00000250413	P1P2	GGAGGGCCTGGTTCAACAAT	0.827941	0
ENSG00000250413_+_10008165.23-P1P2	ENSG00000250413	P1P2	GTGTGGGGCCCTAACTTCAG	0.717129	0
ENSG00000250413_+_10008134.23-P1P2	ENSG00000250413	P1P2	GAACAATGGGTACTTTTTTA	0.68366	0
ENSG00000250413_+_10008198.23-P1P2	ENSG00000250413	P1P2	GGGTAGCACTGCTGGGATTG	0.663203	0
ENSG00000250413_-_10008179.23-P1P2	ENSG00000250413	P1P2	GACCAGGCCCTCTGAAGTTA	0.632618	0
ENSG00000250764_-_32122007.23-ENST00000503441	ENSG00000250764	ENST00000503441	GGGGAAAACAACTGCATCAT	0.728389	0
ENSG00000250764_+_32121978.23-ENST00000503441	ENSG00000250764	ENST00000503441	GGCAGTTGTTTTCCCAGTCT	0.591225	0
ENSG00000250764_+_32122015.23-ENST00000503441	ENSG00000250764	ENST00000503441	Gttttatgtactgattcacg	0.541937	0
ENSG00000250764_+_32121832.23-ENST00000503441	ENSG00000250764	ENST00000503441	GATATATATTAACTTTGGGA	0.535499	0
ENSG00000250764_+_32121791.23-ENST00000503441	ENSG00000250764	ENST00000503441	GGGAAAAAGTCGAAATGTCT	0.481082	0
ENSG00000250842_-_144761193.23-ENST00000504620	ENSG00000250842	ENST00000504620	GCCAACAACGTAAAGAGCCT	0.696826	0
ENSG00000250842_-_144761168.23-ENST00000504620	ENSG00000250842	ENST00000504620	GACCGTAGAGGAGAACAAAT	0.675168	0
ENSG00000250842_-_144761156.23-ENST00000504620	ENSG00000250842	ENST00000504620	GTAGCTGCTACTCACCGTAG	0.612268	0
ENSG00000250842_+_144761215.23-ENST00000504620	ENSG00000250842	ENST00000504620	GGGCTGTTTTTGAGTTTCAG	0.598096	0
ENSG00000250842_+_144761188.23-ENST00000504620	ENSG00000250842	ENST00000504620	GTCTGACGTTTCAAATACCA	0.575343	0
ENSG00000251136_-_90769901.23-P1P2	ENSG00000251136	P1P2	GAGGCGAGAGCCAGGCGGGA	0.891949	0
ENSG00000251136_+_90769923.23-P1P2	ENSG00000251136	P1P2	GAGCGGCGGACGGCAAGGCG	0.748401	0
ENSG00000251136_+_90769933.23-P1P2	ENSG00000251136	P1P2	GAGGTTACGTCAGCGGCGGA	0.739627	0
ENSG00000251136_+_90769928.23-P1P2	ENSG00000251136	P1P2	GACGTCAGCGGCGGACGGCA	0.731498	0
ENSG00000251136_-_90769876.23-P1P2	ENSG00000251136	P1P2	GGGCGGAGGATCCCGGCCGC	0.675623	0
ENSG00000251169_+_133842285.23-P1P2	ENSG00000251169	P1P2	GAGCTTTGTCCAGAGGCAGC	0.749856	0
ENSG00000251169_+_133842336.23-P1P2	ENSG00000251169	P1P2	GCTTGCACCCCAAAGGCAGG	0.671814	0
ENSG00000251169_+_133842339.23-P1P2	ENSG00000251169	P1P2	GAAACTTGCACCCCAAAGGC	0.589729	0
ENSG00000251169_+_133842451.23-P1P2	ENSG00000251169	P1P2	GGATAAGGACAGACGCCCCA	0.579419	0
ENSG00000251169_-_133842458.23-P1P2	ENSG00000251169	P1P2	GGCGGCAGAGTCTCTCCTTG	0.566608	0
ENSG00000251194_-_35233880.23-P1P2	ENSG00000251194	P1P2	GGACTTTAGATACATAATTT	0.691909	0
ENSG00000251194_-_35233842.23-P1P2	ENSG00000251194	P1P2	GGCTTTGTAACACAATCACT	0.678009	0
ENSG00000251194_+_35233800.23-P1P2	ENSG00000251194	P1P2	GCAATTGAAAAACTAGTACT	0.501955	0
ENSG00000251194_+_35234065.23-P1P2	ENSG00000251194	P1P2	GTTTACATATTGGATTCTCA	0.428287	0
ENSG00000251194_-_35234109.23-P1P2	ENSG00000251194	P1P2	GCAGATGACGGTTGTGATGC	0.410158	0
ENSG00000251417_+_28814133.23-ENST00000507031	ENSG00000251417	ENST00000507031	GGGTGCCAAGGTTGTCAGGC	0.817564	3
ENSG00000251417_+_28814118.23-ENST00000507031	ENSG00000251417	ENST00000507031	GAGGCTGGGAACCACACACT	0.810066	3
ENSG00000251417_-_28814173.23-ENST00000507031	ENSG00000251417	ENST00000507031	GACCCCAGCACCCCAGCAGG	0.800214	3
ENSG00000251417_-_28814150.23-ENST00000507031	ENSG00000251417	ENST00000507031	GGTTCCCAGCCTGACAACCT	0.79901	3
ENSG00000251417_+_28814113.23-ENST00000507031	ENSG00000251417	ENST00000507031	GGGGAACCACACACTGGGGC	0.772526	3
ENSG00000251450_-_80248791.23-ENST00000505107	ENSG00000251450	ENST00000505107	Gagacacgatcttggcgagg	0.754026	0
ENSG00000251450_-_80248752.23-ENST00000505107	ENSG00000251450	ENST00000505107	Gtatggccagtcatcagctc	0.718039	0
ENSG00000251450_-_80248712.23-ENST00000505107	ENSG00000251450	ENST00000505107	Gagtcggagttcccctgagg	0.714358	0
ENSG00000251450_-_80248783.23-ENST00000505107	ENSG00000251450	ENST00000505107	Ggaaaggggagacacgatct	0.676726	0
ENSG00000251450_-_80248709.23-ENST00000505107	ENSG00000251450	ENST00000505107	Gccgagtcggagttcccctg	0.640489	0
ENSG00000251450_+_80256736.23-ENST00000505694	ENSG00000251450	ENST00000505694	GGAGGTACATGCCCGCCGGG	0.917393	0
ENSG00000251450_+_80256739.23-ENST00000505694	ENSG00000251450	ENST00000505694	GCAGGAGGTACATGCCCGCC	0.904071	0
ENSG00000251450_-_80256746.23-ENST00000505694	ENSG00000251450	ENST00000505694	GGAGCAGAGCTGCCGCCCGG	0.879794	0
ENSG00000251450_-_80256723.23-ENST00000505694	ENSG00000251450	ENST00000505694	GATGTGCTCTTCTACTTCGA	0.735473	0
ENSG00000251450_-_80256685.23-ENST00000505694	ENSG00000251450	ENST00000505694	GGAGCCGCTGGCACGAGAAG	0.727144	0
ENSG00000251602_-_105886068.23-P1P2	ENSG00000251602	P1P2	GCGAGAGGAACTGTCCGGGA	0.919421	0
ENSG00000251602_-_105886064.23-P1P2	ENSG00000251602	P1P2	GGCGCCGAGAGGAACTGTCC	0.914555	0
ENSG00000251602_+_105886106.23-P1P2	ENSG00000251602	P1P2	GGCGCCGCCGCCCACCGCAC	0.810568	0
ENSG00000251602_-_105886029.23-P1P2	ENSG00000251602	P1P2	GCCACCCGGGAAGCGGCGCG	0.804502	0
ENSG00000251602_-_105886022.23-P1P2	ENSG00000251602	P1P2	GGAAGGGCCCACCCGGGAAG	0.776325	0
ENSG00000253200_-_22473944.23-ENST00000521025	ENSG00000253200	ENST00000521025	GGGAAGGTGGCGCAGAGTGC	0.642062	0
ENSG00000253200_-_22473928.23-ENST00000521025	ENSG00000253200	ENST00000521025	GGCACACCTAGTGCAAGGGA	0.597854	0
ENSG00000253200_+_22473859.23-ENST00000521025	ENSG00000253200	ENST00000521025	GCATGCCGAGCAAGGGTGCA	0.524657	0
ENSG00000253200_-_22474007.23-ENST00000521025	ENSG00000253200	ENST00000521025	GCTGAGAACGCTTGGCAGAG	0.513343	0
ENSG00000253200_+_22473768.23-ENST00000521025	ENSG00000253200	ENST00000521025	GATGACAGCCCGAGGTGGCA	0.501105	0
ENSG00000253352_+_31367507.23-ENST00000519077	ENSG00000253352	ENST00000519077	GAATCTGGAGTCCATGGCTG	0.784236	0
ENSG00000253352_+_31367513.23-ENST00000519077	ENSG00000253352	ENST00000519077	GTCTGGAAATCTGGAGTCCA	0.729801	0
ENSG00000253352_+_31367105.23-ENST00000519077	ENSG00000253352	ENST00000519077	GTGCTTAGGGCTGTACCACT	0.693693	0
ENSG00000253352_-_31367518.23-ENST00000519077	ENSG00000253352	ENST00000519077	GTTCAGTGTAGCCACAGCCA	0.662644	0
ENSG00000253352_-_31367377.23-ENST00000519077	ENSG00000253352	ENST00000519077	GGATGCTTTCCTCAGCAGAA	0.631425	0
ENSG00000253352_+_31367507.23-ENST00000521091	ENSG00000253352	ENST00000521091	GAATCTGGAGTCCATGGCTG	0.784236	0
ENSG00000253352_+_31367513.23-ENST00000521091	ENSG00000253352	ENST00000521091	GTCTGGAAATCTGGAGTCCA	0.729801	0
ENSG00000253352_+_31367530.23-ENST00000521091	ENSG00000253352	ENST00000521091	GGGTCCAGGTCTTGAAAATC	0.669832	0
ENSG00000253352_-_31367518.23-ENST00000521091	ENSG00000253352	ENST00000521091	GTTCAGTGTAGCCACAGCCA	0.662644	0
ENSG00000253352_-_31367377.23-ENST00000521091	ENSG00000253352	ENST00000521091	GGATGCTTTCCTCAGCAGAA	0.631425	0
ENSG00000253352_+_31367105.23-ENST00000540687	ENSG00000253352	ENST00000540687	GTGCTTAGGGCTGTACCACT	0.693693	0
ENSG00000253352_+_31366625.23-ENST00000540687	ENSG00000253352	ENST00000540687	GTGGATGACAACCATGGTCG	0.647645	0
ENSG00000253352_-_31367098.23-ENST00000540687	ENSG00000253352	ENST00000540687	GACATTTTCGTTTTGTGGAG	0.595688	0
ENSG00000253352_+_31367118.23-ENST00000540687	ENSG00000253352	ENST00000540687	GGTTTGTGTTCACTTGCTTA	0.587741	0
ENSG00000253352_+_31366593.23-ENST00000540687	ENSG00000253352	ENST00000540687	GATGAGAGTCAGAAAAGTAC	0.56266	0
ENSG00000253352_+_31367507.23-ENST00000563812	ENSG00000253352	ENST00000563812	GAATCTGGAGTCCATGGCTG	0.784236	0
ENSG00000253352_+_31367513.23-ENST00000563812	ENSG00000253352	ENST00000563812	GTCTGGAAATCTGGAGTCCA	0.729801	0
ENSG00000253352_+_31367530.23-ENST00000563812	ENSG00000253352	ENST00000563812	GGGTCCAGGTCTTGAAAATC	0.669832	0
ENSG00000253352_-_31367518.23-ENST00000563812	ENSG00000253352	ENST00000563812	GTTCAGTGTAGCCACAGCCA	0.662644	0
ENSG00000253352_-_31367485.23-ENST00000563812	ENSG00000253352	ENST00000563812	GTACAGTGTTCTGCAATAGT	0.569765	0
ENSG00000253352_-_31369449.23-ENST00000569384	ENSG00000253352	ENST00000569384	GCTCCTCATAGCATCTTCTT	0.621142	0
ENSG00000253352_+_31369430.23-ENST00000569384	ENSG00000253352	ENST00000569384	GTTCCAAAGAAGATGCTATG	0.562858	0
ENSG00000253352_+_31369505.23-ENST00000569384	ENSG00000253352	ENST00000569384	GTGAGATGCTGTTAGGTAAG	0.510276	0
ENSG00000253352_+_31369864.23-ENST00000569384	ENSG00000253352	ENST00000569384	GTGACTAGGGGCACCAGATC	0.48637	0
ENSG00000253352_+_31369773.23-ENST00000569384	ENSG00000253352	ENST00000569384	GTCCAAGGagagtactggac	0.47739	0
ENSG00000253352_-_31368293.23-ENST00000602393	ENSG00000253352	ENST00000602393	GTAGGGAGCCCTCAGACATA	0.844778	0
ENSG00000253352_+_31368279.23-ENST00000602393	ENSG00000253352	ENST00000602393	GGGTTTCTCCTTATGTCTGA	0.688946	0
ENSG00000253352_-_31368319.23-ENST00000602393	ENSG00000253352	ENST00000602393	GACCAATATGTTGAATGATG	0.671233	0
ENSG00000253352_+_31368299.23-ENST00000602393	ENSG00000253352	ENST00000602393	GACCCCATCATTCAACATAT	0.618752	0
ENSG00000253352_-_31368335.23-ENST00000602393	ENSG00000253352	ENST00000602393	GATGGGGTATTACATACAGA	0.56863	0
ENSG00000253352_-_31368928.23-ENST00000602971	ENSG00000253352	ENST00000602971	GAGCCTACAGACCTGGTACC	0.692943	0
ENSG00000253352_+_31368952.23-ENST00000602971	ENSG00000253352	ENST00000602971	GGTCTTCGTCAGTAGTAAGG	0.66811	0
ENSG00000253352_+_31368948.23-ENST00000602971	ENSG00000253352	ENST00000602971	GTCGTCAGTAGTAAGGTGGT	0.662562	0
ENSG00000253352_+_31368955.23-ENST00000602971	ENSG00000253352	ENST00000602971	GGGTGTCTTCGTCAGTAGTA	0.656042	0
ENSG00000253352_+_31368909.23-ENST00000602971	ENSG00000253352	ENST00000602971	GATCCAGGTACCAGGTCTGT	0.652169	0
ENSG00000253414_+_37374454.23-P1P2	ENSG00000253414	P1P2	GAGATGAAGGTTGCTTGAGC	0.784209	0
ENSG00000253414_-_37374493.23-P1P2	ENSG00000253414	P1P2	GATCTAGAGAGGGCAAGATG	0.737033	0
ENSG00000253414_+_37374467.23-P1P2	ENSG00000253414	P1P2	GTCTTGCCCTCTCTAGATGA	0.642491	0
ENSG00000253414_-_37374482.23-P1P2	ENSG00000253414	P1P2	GAAGCAACCTTCATCTAGAG	0.620773	0
ENSG00000253414_+_37374197.23-P1P2	ENSG00000253414	P1P2	GGGAGCAGATGGGAATGACC	0.575685	0
ENSG00000253552_+_27160581.23-P1P2	ENSG00000253552	P1P2	GACAGTATCAGTCCCAGCGC	0.591847	0
ENSG00000253552_-_27160629.23-P1P2	ENSG00000253552	P1P2	GTGGTCACCAGAGCCAAAAT	0.530545	0
ENSG00000253552_+_27160548.23-P1P2	ENSG00000253552	P1P2	GGCCGGTGAAGTGAGTGAAG	0.516551	0
ENSG00000253552_+_27160659.23-P1P2	ENSG00000253552	P1P2	GGGCTAACGGTGTGTACCCT	0.498465	0
ENSG00000253552_-_27161637.23-P1P2	ENSG00000253552	P1P2	GGAAGACCCGCTGTCTGCGA	0.468487	0
ENSG00000253649_+_10405096.23-P1P2	ENSG00000253649	P1P2	GTAGTGCCTGCTAACGGGGT	0.846978	0
ENSG00000253649_+_10405100.23-P1P2	ENSG00000253649	P1P2	GTGGGTAGTGCCTGCTAACG	0.84478	0
ENSG00000253649_-_10405071.23-P1P2	ENSG00000253649	P1P2	GGCTGCCTCGCCACATCCCT	0.827481	0
ENSG00000253649_+_10405092.23-P1P2	ENSG00000253649	P1P2	GGCCTGCTAACGGGGTTGGC	0.777279	0
ENSG00000253649_-_10405112.23-P1P2	ENSG00000253649	P1P2	GTCCGGCCAACCCCGTTAGC	0.726862	0
ENSG00000253738_+_92082356.23-P1P2	ENSG00000253738	P1P2	GCAGACTGCGAGCGGAGAAG	0.756422	0
ENSG00000253738_-_92082346.23-P1P2	ENSG00000253738	P1P2	GGGCGCTCTAGCCAATTCCG	0.752364	0
ENSG00000253738_+_92082335.23-P1P2	ENSG00000253738	P1P2	GGAGTTTGCAGCCTCGGAAT	0.735542	0
ENSG00000253738_-_92082320.23-P1P2	ENSG00000253738	P1P2	GCGTAGCTTTATGGCTGACT	0.731123	0
ENSG00000253738_+_92082364.23-P1P2	ENSG00000253738	P1P2	GGGAGGAACCAGACTGCGAG	0.728705	0
ENSG00000253978_-_167659288.23-ENST00000519795	ENSG00000253978	ENST00000519795	GCGAGGATTGGGCAACTAGC	0.779403	0
ENSG00000253978_-_167659271.23-ENST00000519795	ENSG00000253978	ENST00000519795	GTGTCTAGCACACGAGGACG	0.74342	0
ENSG00000253978_-_167659276.23-ENST00000519795	ENSG00000253978	ENST00000519795	GAGCACACGAGGACGAGGAT	0.740329	0
ENSG00000253978_-_167659265.23-ENST00000519795	ENSG00000253978	ENST00000519795	GGAGAGATGTCTAGCACACG	0.656599	0
ENSG00000253978_-_167659353.23-ENST00000519795	ENSG00000253978	ENST00000519795	GCATGTAAACTGGGAAGGCT	0.644464	0
ENSG00000254290_-_37457300.23-P1P2	ENSG00000254290	P1P2	GGACCCTGGCCTGTCTCGCA	0.738211	0
ENSG00000254290_+_37457281.23-P1P2	ENSG00000254290	P1P2	GGACCCTGCGAGACAGGCCA	0.727808	0
ENSG00000254290_+_37457287.23-P1P2	ENSG00000254290	P1P2	GCAGGATGACCCTGCGAGAC	0.689669	0
ENSG00000254290_+_37457305.23-P1P2	ENSG00000254290	P1P2	GCTGACATCAGCTATTTCTC	0.656939	0
ENSG00000254290_+_37457351.23-P1P2	ENSG00000254290	P1P2	Gttctcttgttgagtgcaaa	0.63052	0
ENSG00000254477_-_59522698.23-P1P2	ENSG00000254477	P1P2	GGGACTCCACGCGTGTCTGG	0.890669	0
ENSG00000254477_-_59522719.23-P1P2	ENSG00000254477	P1P2	GGGCTCTCGGGTTAGGGAAG	0.876425	0
ENSG00000254477_-_59522713.23-P1P2	ENSG00000254477	P1P2	GCTGGAGGGCTCTCGGGTTA	0.846541	0
ENSG00000254477_-_59522695.23-P1P2	ENSG00000254477	P1P2	GCCCGGACTCCACGCGTGTC	0.792851	0
ENSG00000254477_+_59522682.23-P1P2	ENSG00000254477	P1P2	GAGAGCCCTCCAGACACGCG	0.767581	0
ENSG00000254539_-_144835819.23-ENST00000466343	ENSG00000254539	ENST00000466343	GGCAGTGTCTCTGGAACACT	0.892639	1
ENSG00000254539_-_144835810.23-ENST00000466343	ENSG00000254539	ENST00000466343	GGTTTAACAAGCAGTGTCTC	0.763872	1
ENSG00000254539_-_144835613.23-ENST00000466343	ENSG00000254539	ENST00000466343	GTGCACAAGGACGGGACTCT	0.685953	1
ENSG00000254539_+_144835861.23-ENST00000466343	ENSG00000254539	ENST00000466343	GAACATTAATATGACTGGAT	0.652812	1
ENSG00000254539_-_144835570.23-ENST00000466343	ENSG00000254539	ENST00000466343	GGAGGAGTCTCCCACTGACT	0.592515	1
ENSG00000254614_+_64949275.23-P1P2	ENSG00000254614	P1P2	GCTCCCTTATCTCTCCGGCA	0.826075	0
ENSG00000254614_-_64949294.23-P1P2	ENSG00000254614	P1P2	GGACCGTGCCGGAGAGATAA	0.810513	0
ENSG00000254614_+_64949280.23-P1P2	ENSG00000254614	P1P2	GCGGCTCTCCCTTATCTCTC	0.805007	0
ENSG00000254614_-_64949283.23-P1P2	ENSG00000254614	P1P2	GAGATAGTCAGAGACCGTGC	0.755483	0
ENSG00000254614_-_64949318.23-P1P2	ENSG00000254614	P1P2	GAGCCGAGAGGAAGCGGGGT	0.71364	0
ENSG00000254635_-_28821496.23-P1P2	ENSG00000254635	P1P2	GAGCAGCGGCCCGAAGGCGC	0.71655	0
ENSG00000254635_+_28821564.23-P1P2	ENSG00000254635	P1P2	GCCCCTGGCGAGACCACGGG	0.711601	0
ENSG00000254635_+_28821507.23-P1P2	ENSG00000254635	P1P2	GGAAGCTGCGTTCTGGGGAG	0.703383	0
ENSG00000254635_+_28821513.23-P1P2	ENSG00000254635	P1P2	GGCCGCGGAAGCTGCGTTCT	0.698249	0
ENSG00000254635_-_28821533.23-P1P2	ENSG00000254635	P1P2	GCCCCAGAACGCAGCTTCCG	0.685749	0
ENSG00000254827_+_2924779.23-ENST00000455942	ENSG00000254827	ENST00000455942	GTCTGCGACGGCCCAGATGG	0.757273	0
ENSG00000254827_+_2924747.23-ENST00000455942	ENSG00000254827	ENST00000455942	GCAGCGGTTCAGCCCTGGCT	0.750815	0
ENSG00000254827_+_2924752.23-ENST00000455942	ENSG00000254827	ENST00000455942	GAGGAACAGCGGTTCAGCCC	0.729421	0
ENSG00000254827_+_2924782.23-ENST00000455942	ENSG00000254827	ENST00000455942	GCTCTCTGCGACGGCCCAGA	0.699531	0
ENSG00000254827_+_2924716.23-ENST00000455942	ENSG00000254827	ENST00000455942	GGCTGGGGTGTGTTACTCAC	0.663215	0
ENSG00000254827_-_2910640.23-ENST00000526203	ENSG00000254827	ENST00000526203	Ggtccatgagtagcagaacg	0.863756	0
ENSG00000254827_-_2910645.23-ENST00000526203	ENSG00000254827	ENST00000526203	Gtgagtagcagaacgagggt	0.856524	0
ENSG00000254827_-_2910666.23-ENST00000526203	ENSG00000254827	ENST00000526203	GgcccaggaAGCCATGTCCT	0.780997	0
ENSG00000254827_-_2910619.23-ENST00000526203	ENSG00000254827	ENST00000526203	Gcttccagaggcaaacacac	0.722042	0
ENSG00000254827_+_2910661.23-ENST00000526203	ENSG00000254827	ENST00000526203	GCAGAAAGCACATGTGGCCA	0.714026	0
ENSG00000254827_+_2924983.23-ENST00000533594	ENSG00000254827	ENST00000533594	GGCGCTAGGAAGGTTTGAGG	0.770643	0
ENSG00000254827_+_2924779.23-ENST00000533594	ENSG00000254827	ENST00000533594	GTCTGCGACGGCCCAGATGG	0.757273	0
ENSG00000254827_-_2924950.23-ENST00000533594	ENSG00000254827	ENST00000533594	GCCAGCCCCGGGAGAAGCCA	0.753586	0
ENSG00000254827_+_2924986.23-ENST00000533594	ENSG00000254827	ENST00000533594	GACAGCGCTAGGAAGGTTTG	0.753438	0
ENSG00000254827_+_2924993.23-ENST00000533594	ENSG00000254827	ENST00000533594	GAGGAGGAACAGCGCTAGGA	0.752301	0
ENSG00000254854_-_119600312.23-P1P2	ENSG00000254854	P1P2	GCGGCTAGCagcgtgggagc	0.847065	0
ENSG00000254854_-_119600305.23-P1P2	ENSG00000254854	P1P2	GAGAATCCCGGCTAGCagcg	0.813213	0
ENSG00000254854_+_119600341.23-P1P2	ENSG00000254854	P1P2	Gcgtctgtgaaatggggcca	0.791743	0
ENSG00000254854_+_119600376.23-P1P2	ENSG00000254854	P1P2	Gcccgggcggaactcttctt	0.590851	0
ENSG00000254854_-_119600479.23-P1P2	ENSG00000254854	P1P2	GACTTGGACGTTCCACGGAG	0.584543	0
ENSG00000254973_-_144853993.23-P1P2	ENSG00000254973	P1P2	GCTACCTGGCTCCGGTGCGC	0.852516	0
ENSG00000254973_-_144853979.23-P1P2	ENSG00000254973	P1P2	GGGCGCCTCCCAGGCCTACC	0.801887	0
ENSG00000254973_+_144853982.23-P1P2	ENSG00000254973	P1P2	GCCTCCTGCTCCCGGCGCAC	0.785708	0
ENSG00000254973_-_144853959.23-P1P2	ENSG00000254973	P1P2	GAGTGGGCGGTGACTTCGGC	0.772619	0
ENSG00000254973_-_144853955.23-P1P2	ENSG00000254973	P1P2	GGCGGAGTGGGCGGTGACTT	0.702248	0
ENSG00000255121_-_118868680.23-P1P2	ENSG00000255121	P1P2	GTCCCCGCACATCTGCAGGA	0.892587	0
ENSG00000255121_+_118868660.23-P1P2	ENSG00000255121	P1P2	GGCCGTCCTGCAGATGTGCG	0.883582	0
ENSG00000255121_+_118868690.23-P1P2	ENSG00000255121	P1P2	GAGAGCTGGGCGGGTTAAGG	0.798884	0
ENSG00000255121_-_118868652.23-P1P2	ENSG00000255121	P1P2	GATGAGCCTCACGTTGCGGC	0.771535	0
ENSG00000255121_+_118868687.23-P1P2	ENSG00000255121	P1P2	GGCTGGGCGGGTTAAGGAGG	0.755607	0
ENSG00000255310_+_10967176.23-ENST00000530248	ENSG00000255310	ENST00000530248	GAAATGAAAGCGACCCAAGA	0.608455	0
ENSG00000255310_+_10967048.23-ENST00000530248	ENSG00000255310	ENST00000530248	GGGATGAGATGGTCCATGCC	0.598998	0
ENSG00000255310_+_10967043.23-ENST00000530248	ENSG00000255310	ENST00000530248	GAGATGGTCCATGCCGGGTC	0.567538	0
ENSG00000255310_-_10967014.23-ENST00000530248	ENSG00000255310	ENST00000530248	GACACTGCAGCCTGCTAGGG	0.551592	0
ENSG00000255310_+_10967020.23-ENST00000530248	ENSG00000255310	ENST00000530248	GGCTGTGGGCGTTCTGATGT	0.484265	0
ENSG00000255449_+_77581085.23-ENST00000530972	ENSG00000255449	ENST00000530972	GGTGATCCTTGTAGAACTTG	0.820906	0
ENSG00000255449_-_77581101.23-ENST00000530972	ENSG00000255449	ENST00000530972	GGAATCCCTCAAGTTCTACA	0.81176	0
ENSG00000255449_-_77581113.23-ENST00000530972	ENSG00000255449	ENST00000530972	GTTCTACAAGGATCACTATT	0.774203	0
ENSG00000255449_+_77581043.23-ENST00000530972	ENSG00000255449	ENST00000530972	GATGACACTGTCTCAGGGTT	0.610083	0
ENSG00000255449_+_77581035.23-ENST00000530972	ENSG00000255449	ENST00000530972	GGTCTCAGGGTTAGGTAGAC	0.607057	0
ENSG00000255474_+_4829199.23-P1P2	ENSG00000255474	P1P2	Gccggactcggggtatccgc	0.748934	0
ENSG00000255474_-_4829163.23-P1P2	ENSG00000255474	P1P2	GTGTCATCTATGAAGCTGGG	0.642404	0
ENSG00000255474_+_4829047.23-P1P2	ENSG00000255474	P1P2	GCAGGTGTGAGGAGTGCGCA	0.567696	0
ENSG00000255474_-_4829140.23-P1P2	ENSG00000255474	P1P2	GAACATCTGGCCTAGCAGGC	0.536134	0
ENSG00000255474_-_4829160.23-P1P2	ENSG00000255474	P1P2	GGGGTGTCATCTATGAAGCT	0.530842	0
ENSG00000255666_-_94380669.23-P1P2	ENSG00000255666	P1P2	Gtaggtgccagatgcggtgc	0.816984	0
ENSG00000255666_-_94380700.23-P1P2	ENSG00000255666	P1P2	Gacatgggagtgaacaggcc	0.799783	0
ENSG00000255666_+_94380654.23-P1P2	ENSG00000255666	P1P2	Gcaggagccagcaccgcatc	0.78093	0
ENSG00000255666_+_94380696.23-P1P2	ENSG00000255666	P1P2	Ggatggttcagggccacgcc	0.704999	0
ENSG00000255666_-_94380821.23-P1P2	ENSG00000255666	P1P2	Gagggatctctaaccaagtt	0.54209	0
ENSG00000255874_-_111522271.23-ENST00000538077	ENSG00000255874	ENST00000538077	GCCCGCACAGCAGCCGCCCT	0.713281	0
ENSG00000255874_+_111522265.23-ENST00000538077	ENSG00000255874	ENST00000538077	GTCGTGTCTGCCGGGGCCCA	0.697821	0
ENSG00000255874_-_111522233.23-ENST00000538077	ENSG00000255874	ENST00000538077	GAGACTGAGTCGTTGCTCCA	0.687287	0
ENSG00000255874_-_111522294.23-ENST00000538077	ENSG00000255874	ENST00000538077	GCCCGGCAGACACGACAGAA	0.683712	0
ENSG00000255874_+_111522203.23-ENST00000538077	ENSG00000255874	ENST00000538077	GAACGACTCAGTCTGGGGCT	0.669843	0
ENSG00000256050_-_105147520.23-P1P2	ENSG00000256050	P1P2	GTCCACAGACTGGCATATGC	0.754406	0
ENSG00000256050_-_105147510.23-P1P2	ENSG00000256050	P1P2	GCTGTGAAGGATCCACAGAC	0.730714	0
ENSG00000256050_-_105147530.23-P1P2	ENSG00000256050	P1P2	GGGCATATGCAGGAGGAAAT	0.716565	0
ENSG00000256050_-_105147478.23-P1P2	ENSG00000256050	P1P2	GTCACGAGCTGCCATCTGGG	0.681839	0
ENSG00000256050_-_105147547.23-P1P2	ENSG00000256050	P1P2	GATGGGGCGGGCGAGGAGTA	0.643553	0
ENSG00000256268_+_65996680.23-P1P2	ENSG00000256268	P1P2	GaggaggacGATGTTCAAGC	0.839579	0
ENSG00000256268_-_65996660.23-P1P2	ENSG00000256268	P1P2	GTTACTTTGAGATTTCAATT	0.750672	0
ENSG00000256268_+_65996704.23-P1P2	ENSG00000256268	P1P2	Ggccctcgccctagtccagg	0.701274	0
ENSG00000256268_-_65996724.23-P1P2	ENSG00000256268	P1P2	Gacctcctggactagggcga	0.57526	0
ENSG00000256268_-_65996598.23-P1P2	ENSG00000256268	P1P2	GGCAGAGCAGGATGTGTGCT	0.543377	0
ENSG00000256628_+_101395355.23-P1P2	ENSG00000256628	P1P2	GATGCGTACCCACGAGTCGG	0.891131	0
ENSG00000256628_-_101395322.23-P1P2	ENSG00000256628	P1P2	GCCACCCTCTCGGCTCCGCC	0.873639	0
ENSG00000256628_+_101395348.23-P1P2	ENSG00000256628	P1P2	GCCCACGAGTCGGAGGGTCT	0.855416	0
ENSG00000256628_+_101395304.23-P1P2	ENSG00000256628	P1P2	GCTGCCAGGCGGAGCCGAGA	0.84701	0
ENSG00000256628_+_101395334.23-P1P2	ENSG00000256628	P1P2	GGGTCTCGGACGCCTCTGGG	0.841185	0
ENSG00000256894_+_26279553.23-P1P2	ENSG00000256894	P1P2	GCGGGCTGCTCCTGGAGTCG	0.787476	0
ENSG00000256894_-_26279539.23-P1P2	ENSG00000256894	P1P2	GGAGGAGGTCACGTGTCTGC	0.769464	0
ENSG00000256894_-_26279622.23-P1P2	ENSG00000256894	P1P2	GCAGTCTCCGGAGTCCTGGG	0.688413	0
ENSG00000256894_-_26279388.23-P1P2	ENSG00000256894	P1P2	GGCCGGTGATAAGTGAACCG	0.673363	0
ENSG00000256894_+_26279614.23-P1P2	ENSG00000256894	P1P2	GGCAGTGCGCGTCTCCGCCC	0.668812	0
ENSG00000256940_+_64014615.23-P1	ENSG00000256940	P1	GCCAATGAAGACTAGGGTCC	0.757794	0
ENSG00000256940_+_64014568.23-P1	ENSG00000256940	P1	GCGCTTAGAACGCCTGGGTT	0.708034	0
ENSG00000256940_-_64014595.23-P1	ENSG00000256940	P1	GCCAGGCGTTCTAAGCGCTC	0.689035	0
ENSG00000256940_+_64014621.23-P1	ENSG00000256940	P1	GAAGGGTCCAATGAAGACTA	0.686282	0
ENSG00000256940_+_64014562.23-P1	ENSG00000256940	P1	GGAACGCCTGGGTTTGGGAC	0.65501	0
ENSG00000256940_+_64013495.23-P2	ENSG00000256940	P2	GCTGGTAGGACGGCTGCGGC	0.84843	0
ENSG00000256940_+_64013518.23-P2	ENSG00000256940	P2	GGACTGTGGTTACAAGGTGC	0.779205	0
ENSG00000256940_+_64013509.23-P2	ENSG00000256940	P2	GTACAAGGTGCTGGTCTGGT	0.743645	0
ENSG00000256940_+_64013482.23-P2	ENSG00000256940	P2	GTGCGGCTGGGCTGTTCTGT	0.725302	0
ENSG00000256940_+_64013513.23-P2	ENSG00000256940	P2	GTGGTTACAAGGTGCTGGTC	0.721802	0
ENSG00000257057_-_94245671.23-P1P2	ENSG00000257057	P1P2	GTGAGAAGGAAACCGTGCCC	0.914489	0
ENSG00000257057_-_94245692.23-P1P2	ENSG00000257057	P1P2	GGGCTCTCGGAAGACCGCTG	0.914157	0
ENSG00000257057_-_94245657.23-P1P2	ENSG00000257057	P1P2	GGCCTGCGACTGAGCTGAGA	0.886889	0
ENSG00000257057_-_94245701.23-P1P2	ENSG00000257057	P1P2	GAAGACCGCTGCGGCATGAC	0.874377	0
ENSG00000257057_+_94245666.23-P1P2	ENSG00000257057	P1P2	GGCGGTCTTCCGAGAGCCCT	0.857332	0
ENSG00000257135_+_10588868.23-P1P2	ENSG00000257135	P1P2	GCGAGGTACTGAACGCCAGG	0.935318	0
ENSG00000257135_+_10588871.23-P1P2	ENSG00000257135	P1P2	GGCACGAGGTACTGAACGCC	0.930384	0
ENSG00000257135_+_10588845.23-P1P2	ENSG00000257135	P1P2	GAGCACAGCTGTGCAGCTAC	0.780353	0
ENSG00000257135_-_10588902.23-P1P2	ENSG00000257135	P1P2	GAGTACCTCGTGCCCGAGAG	0.761718	0
ENSG00000257135_-_10588839.23-P1P2	ENSG00000257135	P1P2	GccggcccgcggcAGCTGAA	0.72314	0
ENSG00000257261_-_46777503.23-P1P2	ENSG00000257261	P1P2	GGGAGGCGTTGGCAGGTACC	0.798843	0
ENSG00000257261_+_46777510.23-P1P2	ENSG00000257261	P1P2	GCGACCCCCACACACCCGGG	0.770275	0
ENSG00000257261_-_46777486.23-P1P2	ENSG00000257261	P1P2	GAGGGGACGATGAGGTGCGG	0.757475	0
ENSG00000257261_-_46777492.23-P1P2	ENSG00000257261	P1P2	GCGATGAGGTGCGGAGGCGT	0.736184	0
ENSG00000257261_-_46777526.23-P1P2	ENSG00000257261	P1P2	GCCCCGCCGCCCGGGTGTGT	0.666928	0
ENSG00000257509_+_56156414.23-ENST00000547009	ENSG00000257509	ENST00000547009	GGTAGGACTATAATTTCCTT	0.427686	0
ENSG00000257509_-_56155941.23-ENST00000547009	ENSG00000257509	ENST00000547009	Gattggccaagcatggccgc	0.310617	0
ENSG00000257509_+_56156070.23-ENST00000547009	ENSG00000257509	ENST00000547009	GaaaGTTTGTTTGAACtctt	0.277601	0
ENSG00000257509_-_56156399.23-ENST00000547009	ENSG00000257509	ENST00000547009	GCTGTGTGGTGCTTCTGAGC	0.689471	1
ENSG00000257509_-_56156385.23-ENST00000547009	ENSG00000257509	ENST00000547009	GCTTTTAAAGAATGTCTGTG	0.524706	1
ENSG00000257621_-_58764816.23-P1P2	ENSG00000257621	P1P2	GATAAAATGCGATGGAGCTA	0.779725	0
ENSG00000257621_-_58764808.23-P1P2	ENSG00000257621	P1P2	GCCAGAAACATAAAATGCGA	0.726579	0
ENSG00000257621_+_58764778.23-P1P2	ENSG00000257621	P1P2	GTTTATGTTTCTGGCGAGAA	0.699707	0
ENSG00000257621_+_58764610.23-P1P2	ENSG00000257621	P1P2	GGGCGCAGCCCTAGCGGCAC	0.670635	0
ENSG00000257621_-_58764839.23-P1P2	ENSG00000257621	P1P2	GCACCGCTGCCGAGACAAAA	0.664448	0
ENSG00000257702_-_74729769.23-P1P2	ENSG00000257702	P1P2	GGCGCTACTGCGGAGTGAAC	0.807533	0
ENSG00000257702_+_74729771.23-P1P2	ENSG00000257702	P1P2	GGTCACGAAACTAAGATATA	0.75685	0
ENSG00000257702_-_74729727.23-P1P2	ENSG00000257702	P1P2	GGTCCGTCCCGCACACTTCT	0.691802	0
ENSG00000257702_-_74729699.23-P1P2	ENSG00000257702	P1P2	GAGGCGGAGGAGCGTGAGGC	0.656068	0
ENSG00000257702_-_74729908.23-P1P2	ENSG00000257702	P1P2	GCCGGGAAGCAGCCAGCGGT	0.632364	0
ENSG00000257878_-_96390322.23-P1P2	ENSG00000257878	P1P2	GCAACTAAAGGTCGTCATCT	0.720247	0
ENSG00000257878_+_96390331.23-P1P2	ENSG00000257878	P1P2	GcctaatctcCAAGTCAGAG	0.696536	0
ENSG00000257878_+_96390456.23-P1P2	ENSG00000257878	P1P2	GTCCTGCACATACTGGAAGG	0.58803	0
ENSG00000257878_+_96390266.23-P1P2	ENSG00000257878	P1P2	GTGGCCTTTGCAGTCTTCCC	0.574903	0
ENSG00000257878_+_96390263.23-P1P2	ENSG00000257878	P1P2	GCCTTTGCAGTCTTCCCTGG	0.570315	0
ENSG00000257925_-_47672701.23-P1P2	ENSG00000257925	P1P2	GCTGTGGCTTGACTCCTACC	0.702915	0
ENSG00000257925_+_47672740.23-P1P2	ENSG00000257925	P1P2	GTGGAACTGGACAACTACAC	0.691477	0
ENSG00000257925_-_47672706.23-P1P2	ENSG00000257925	P1P2	GGCTTGACTCCTACCTGGTT	0.680215	0
ENSG00000257925_+_47672729.23-P1P2	ENSG00000257925	P1P2	GAACTACACTGGTCCAATTC	0.654662	0
ENSG00000257925_+_47672722.23-P1P2	ENSG00000257925	P1P2	GCTGGTCCAATTCAGGCAAA	0.644182	0
ENSG00000258077_+_76377748.23-P1P2	ENSG00000258077	P1P2	Gcctgggcaccagaatgaat	0.82241	0
ENSG00000258077_+_76377744.23-P1P2	ENSG00000258077	P1P2	Gggcaccagaatgaatgggg	0.790712	0
ENSG00000258077_-_76377761.23-P1P2	ENSG00000258077	P1P2	Gggaccctccccattcattc	0.761021	0
ENSG00000258077_+_76377791.23-P1P2	ENSG00000258077	P1P2	Gaggactccagtggctggag	0.749074	0
ENSG00000258077_-_76377741.23-P1P2	ENSG00000258077	P1P2	Gtggcctcacagtgccctaa	0.735384	0
ENSG00000258199_-_56584032.23-P1P2	ENSG00000258199	P1P2	GGGTAAGGAACCGAGGGGTG	0.845943	0
ENSG00000258199_-_56584025.23-P1P2	ENSG00000258199	P1P2	GGATAGGAGGTAAGGAACCG	0.76481	0
ENSG00000258199_-_56584017.23-P1P2	ENSG00000258199	P1P2	GGTGGCGTAGATAGGAGGTA	0.764766	0
ENSG00000258199_-_56584012.23-P1P2	ENSG00000258199	P1P2	GTTTGGGTGGCGTAGATAGG	0.700912	0
ENSG00000258199_-_56584009.23-P1P2	ENSG00000258199	P1P2	GTTCTTTGGGTGGCGTAGAT	0.696826	0
ENSG00000258404_+_102197617.23-P1P2	ENSG00000258404	P1P2	GAGGGACAACCCTGTGATCA	0.812055	0
ENSG00000258404_+_102197611.23-P1P2	ENSG00000258404	P1P2	GAACCCTGTGATCATGGTTT	0.68127	0
ENSG00000258404_-_102197630.23-P1P2	ENSG00000258404	P1P2	GGACCAAAACCATGATCACA	0.671643	0
ENSG00000258404_-_102197650.23-P1P2	ENSG00000258404	P1P2	GGGTTGTCCCTGAACACGGT	0.613641	0
ENSG00000258404_-_102197599.23-P1P2	ENSG00000258404	P1P2	GTGTTTGCACAACACTCACT	0.611455	0
ENSG00000258559_+_74761103.23-ENST00000554532	ENSG00000258559	ENST00000554532	GTGGGAATCTGCGCTGGGGT	0.832454	0
ENSG00000258559_+_74761109.23-ENST00000554532	ENSG00000258559	ENST00000554532	GGAATACTGGGAATCTGCGC	0.800819	0
ENSG00000258559_+_74761121.23-ENST00000554532	ENSG00000258559	ENST00000554532	GTGAGGGCACCAAGAATACT	0.584651	0
ENSG00000258559_-_74761147.23-ENST00000554532	ENSG00000258559	ENST00000554532	GTATTCTTGGTGCCCTCAAG	0.39671	0
ENSG00000258559_+_74760710.23-ENST00000554532	ENSG00000258559	ENST00000554532	GCTCTGCTCATGAAGCTCTG	0.305601	0
ENSG00000258667_+_62217774.23-P1P2	ENSG00000258667	P1P2	GCCAGGAACAGAAGGGTGCC	0.838395	0
ENSG00000258667_-_62217749.23-P1P2	ENSG00000258667	P1P2	GCAGCGGTCAGAGCCCCGCG	0.785629	0
ENSG00000258667_-_62217778.23-P1P2	ENSG00000258667	P1P2	GCAAGCATGCGGAAGGTACC	0.767957	0
ENSG00000258667_-_62217771.23-P1P2	ENSG00000258667	P1P2	GAGAATACCAAGCATGCGGA	0.737729	0
ENSG00000258667_+_62217742.23-P1P2	ENSG00000258667	P1P2	GATGCTTGGTATTCTCCCCG	0.733982	0
ENSG00000258736_-_105121876.23-P1P2	ENSG00000258736	P1P2	GTGGAGGCAGACCCCGCGAA	0.769516	0
ENSG00000258736_-_105121886.23-P1P2	ENSG00000258736	P1P2	GCCCCGCGAACGGCAAGAAC	0.72463	0
ENSG00000258736_-_105121860.23-P1P2	ENSG00000258736	P1P2	GCTGAAGGAGAACTTGCTGG	0.643919	0
ENSG00000258736_-_105121857.23-P1P2	ENSG00000258736	P1P2	GATGCTGAAGGAGAACTTGC	0.619818	0
ENSG00000258736_+_105121942.23-P1P2	ENSG00000258736	P1P2	GCCGTAAGTGGGAGTGGAGC	0.571534	0
ENSG00000258884_+_91294487.23-P1P2	ENSG00000258884	P1P2	GCGCCGGCCCCAGTCCCCAT	0.83994	0
ENSG00000258884_-_91294465.23-P1P2	ENSG00000258884	P1P2	GTTCGAGGCTCGCAGACCTG	0.801189	0
ENSG00000258884_-_91294493.23-P1P2	ENSG00000258884	P1P2	GTCAACCTGCCTTCAGCCCA	0.784712	0
ENSG00000258884_+_91294480.23-P1P2	ENSG00000258884	P1P2	GCCCAGTCCCCATGGGCTGA	0.774838	0
ENSG00000258884_-_91294450.23-P1P2	ENSG00000258884	P1P2	GTGTCTGAAAGAAGCCTTCG	0.671383	0
ENSG00000258929_-_50478064.23-P1	ENSG00000258929	P1	GATAGACAGCTGGACTTACA	0.765205	0
ENSG00000258929_-_50478054.23-P1	ENSG00000258929	P1	GTCAATGCCTCATAGACAGC	0.717921	0
ENSG00000258929_-_50478071.23-P1	ENSG00000258929	P1	GGCTGGACTTACAAGGATTT	0.712748	0
ENSG00000258929_+_50478028.23-P1	ENSG00000258929	P1	GTGTCTATGAGGCATTGAGA	0.622053	0
ENSG00000258929_+_50478097.23-P1	ENSG00000258929	P1	GTGCCTGATCTCTGACTCCC	0.620873	0
ENSG00000258929_-_50506566.23-P2	ENSG00000258929	P2	GGATCTTCAGCACTCATCCT	0.888262	0
ENSG00000258929_-_50506573.23-P2	ENSG00000258929	P2	GAGCACTCATCCTTGGGGAC	0.886911	0
ENSG00000258929_-_50506545.23-P2	ENSG00000258929	P2	GCCCTGCCCTGCCATGGCTA	0.778469	0
ENSG00000258929_+_50506534.23-P2	ENSG00000258929	P2	GTGCTGAAGATCCATAGCCA	0.717604	0
ENSG00000258929_-_50506523.23-P2	ENSG00000258929	P2	GGGATCTTCCTTCAGTACCT	0.6775	0
ENSG00000258944_+_73740731.23-ENST00000556578	ENSG00000258944	ENST00000556578	GGTCACTGTACAGAGCAGGC	0.828424	0
ENSG00000258944_-_73740759.23-ENST00000556578	ENSG00000258944	ENST00000556578	GGCTCTGTACAGTGACAATG	0.809544	0
ENSG00000258944_+_73740716.23-ENST00000556578	ENSG00000258944	ENST00000556578	GAGGCTGGTCAGCTTTACAC	0.682492	0
ENSG00000258944_+_73740763.23-ENST00000556578	ENSG00000258944	ENST00000556578	GTTCCTACTTAAGGAAGAGA	0.628114	0
ENSG00000258944_+_73740772.23-ENST00000556578	ENSG00000258944	ENST00000556578	GCTTCACAGATTCCTACTTA	0.523481	0
ENSG00000259146_+_71788531.23-P1P2	ENSG00000259146	P1P2	GGGTCCACCTAGAAATGCCG	0.781376	0
ENSG00000259146_+_71788512.23-P1P2	ENSG00000259146	P1P2	GTGGAGCGATTTAAGAGCCT	0.776407	0
ENSG00000259146_-_71788505.23-P1P2	ENSG00000259146	P1P2	GGCTTCTCTCCTGACCTTAA	0.757344	0
ENSG00000259146_+_71788471.23-P1P2	ENSG00000259146	P1P2	GGAGAGAAGCTGGTAACAGA	0.688616	0
ENSG00000259146_-_71788291.23-P1P2	ENSG00000259146	P1P2	GTGGAGTAGGCAGGCCGAGT	0.665691	0
ENSG00000259248_-_63881203.23-P1P2	ENSG00000259248	P1P2	GCCGCTGTGGTGGTGCACCA	0.856925	0
ENSG00000259248_-_63881210.23-P1P2	ENSG00000259248	P1P2	GGGTGGTGCACCATGGTTCC	0.843789	0
ENSG00000259248_+_63881177.23-P1P2	ENSG00000259248	P1P2	GGTGCACCACCACAGCGGCG	0.843066	0
ENSG00000259248_-_63881193.23-P1P2	ENSG00000259248	P1P2	GTATGACCTCGCCGCTGTGG	0.842267	0
ENSG00000259248_-_63881190.23-P1P2	ENSG00000259248	P1P2	GCTGTATGACCTCGCCGCTG	0.799254	0
ENSG00000259330_+_40617774.23-P1P2	ENSG00000259330	P1P2	GCACTACAGGCTCAGGAAAG	0.72804	0
ENSG00000259330_+_40617787.23-P1P2	ENSG00000259330	P1P2	GCGCCGGGCTTTGTCACTAC	0.683858	0
ENSG00000259330_+_40617753.23-P1P2	ENSG00000259330	P1P2	GGGAAGGCAAAAGTGATTGC	0.627916	0
ENSG00000259330_+_40617781.23-P1P2	ENSG00000259330	P1P2	GGCTTTGTCACTACAGGCTC	0.62575	0
ENSG00000259330_-_40617814.23-P1P2	ENSG00000259330	P1P2	GGTGACAAAGCCCGGCGATT	0.623188	0
ENSG00000259456_-_49547603.23-P1P2	ENSG00000259456	P1P2	Gcgtcgagcggtgcagacaa	0.811934	0
ENSG00000259456_-_49547569.23-P1P2	ENSG00000259456	P1P2	Ggcgggcgcagcagagcggc	0.77967	0
ENSG00000259456_-_49547615.23-P1P2	ENSG00000259456	P1P2	Gcagacaaaggaggggcgga	0.761458	0
ENSG00000259456_-_49547591.23-P1P2	ENSG00000259456	P1P2	Gcggcggcggcgtcgtcgag	0.705149	0
ENSG00000259456_+_49547737.23-P1P2	ENSG00000259456	P1P2	GctcccGCAGGCAGCGCTAA	0.631432	0
ENSG00000259744_-_71142104.23-ENST00000557800	ENSG00000259744	ENST00000557800	Gatctatgaattggagagag	0.576475	0
ENSG00000259744_-_71142122.23-ENST00000557800	ENSG00000259744	ENST00000557800	Ggaggaagagtataagcttg	0.521465	0
ENSG00000259744_-_71141896.23-ENST00000557800	ENSG00000259744	ENST00000557800	Gaatggctgaattccatgac	0.49768	0
ENSG00000259744_-_71142005.23-ENST00000557800	ENSG00000259744	ENST00000557800	Gacaaggaggccagcttcaa	0.49665	0
ENSG00000259744_+_71142039.23-ENST00000557800	ENSG00000259744	ENST00000557800	Gaattcatcacagtcatttt	0.442944	0
ENSG00000259865_+_247351430.23-ENST00000566446	ENSG00000259865	ENST00000566446	Gtgtctcctttgggtattat	0.350586	0
ENSG00000259865_-_247351758.23-ENST00000566446	ENSG00000259865	ENST00000566446	GctccatgaaaaaccAAAAT	0.730047	1
ENSG00000259865_-_247351830.23-ENST00000566446	ENSG00000259865	ENST00000566446	Gggaaagactgcataaagcc	0.664386	1
ENSG00000259865_-_247351575.23-ENST00000566446	ENSG00000259865	ENST00000566446	Gtacataccatgactaagca	0.575474	1
ENSG00000259865_+_247351739.23-ENST00000566446	ENSG00000259865	ENST00000566446	GggccAATTTTggtttttca	0.567723	1
ENSG00000259933_-_2141462.23-ENST00000563284	ENSG00000259933	ENST00000563284	GCGAGAGGCCCGCGCTGAGG	0.907607	0
ENSG00000259933_-_2141477.23-ENST00000563284	ENSG00000259933	ENST00000563284	GGAGGCGGCGCAGCGCAAAG	0.883402	0
ENSG00000259933_-_2141480.23-ENST00000563284	ENSG00000259933	ENST00000563284	GGCGGCGCAGCGCAAAGGGG	0.861275	0
ENSG00000259933_-_2141459.23-ENST00000563284	ENSG00000259933	ENST00000563284	GCAGCGAGAGGCCCGCGCTG	0.851288	0
ENSG00000259933_-_2141437.23-ENST00000563284	ENSG00000259933	ENST00000563284	GGGCGTACCGAGGTGAGCAG	0.829839	0
ENSG00000259933_-_2141462.23-ENST00000570072	ENSG00000259933	ENST00000570072	GCGAGAGGCCCGCGCTGAGG	0.907607	0
ENSG00000259933_-_2141477.23-ENST00000570072	ENSG00000259933	ENST00000570072	GGAGGCGGCGCAGCGCAAAG	0.883402	0
ENSG00000259933_-_2141480.23-ENST00000570072	ENSG00000259933	ENST00000570072	GGCGGCGCAGCGCAAAGGGG	0.861275	0
ENSG00000259933_-_2141459.23-ENST00000570072	ENSG00000259933	ENST00000570072	GCAGCGAGAGGCCCGCGCTG	0.851288	0
ENSG00000259933_-_2141437.23-ENST00000570072	ENSG00000259933	ENST00000570072	GGGCGTACCGAGGTGAGCAG	0.829839	0
ENSG00000259953_+_114799943.23-P1P2	ENSG00000259953	P1P2	GATAGAGTCAAACTCAACTC	0.610595	0
ENSG00000259953_-_114799969.23-P1P2	ENSG00000259953	P1P2	GGTTGAGTTTGACTCTATTT	0.608423	0
ENSG00000259953_+_114799930.23-P1P2	ENSG00000259953	P1P2	GCAACTCAGGATTACCTAAA	0.58602	0
ENSG00000259953_+_114799974.23-P1P2	ENSG00000259953	P1P2	GTACTTTTTGGGCTCAACTC	0.52246	0
ENSG00000259953_-_114799612.23-P1P2	ENSG00000259953	P1P2	Gacagcactcagtggcgctg	0.498256	0
ENSG00000259985_-_29265843.23-P1P2	ENSG00000259985	P1P2	GACAGTGTCAGGATGTGGCG	0.864042	0
ENSG00000259985_+_29265857.23-P1P2	ENSG00000259985	P1P2	GGAAGGCAAGTCCTGGTATA	0.764625	0
ENSG00000259985_+_29265845.23-P1P2	ENSG00000259985	P1P2	GTGGTATAAGGGACGCACAT	0.753412	0
ENSG00000259985_+_29265864.23-P1P2	ENSG00000259985	P1P2	GCAGCGTTGAAGGCAAGTCC	0.73743	0
ENSG00000259985_-_29265832.23-P1P2	ENSG00000259985	P1P2	GTTCCTGTGGAAACAGTGTC	0.719282	0
ENSG00000260025_+_36582660.23-P1P2	ENSG00000260025	P1P2	GCGAGCCCGGCGCACCGAGC	0.902919	0
ENSG00000260025_-_36582654.23-P1P2	ENSG00000260025	P1P2	GGGCCAGAGCCGCAGCTCGG	0.873411	0
ENSG00000260025_-_36582659.23-P1P2	ENSG00000260025	P1P2	GGAGCCGCAGCTCGGTGGCA	0.783287	0
ENSG00000260025_-_36582663.23-P1P2	ENSG00000260025	P1P2	GCGCAGCTCGGTGGCACGGC	0.779566	0
ENSG00000260025_-_36582676.23-P1P2	ENSG00000260025	P1P2	GCACGGCCGGCTCGGTGCGC	0.747661	0
ENSG00000260196_-_17402417.23-ENST00000568280	ENSG00000260196	ENST00000568280	Gtgttaaatattgaagtgtt	0.490437	0
ENSG00000260196_+_17402593.23-ENST00000568280	ENSG00000260196	ENST00000568280	Ggaagactaagatgagcctc	0.456818	0
ENSG00000260196_+_17402629.23-ENST00000568280	ENSG00000260196	ENST00000568280	Gcaggctgactgtgaaggaa	0.449796	0
ENSG00000260196_+_17402624.23-ENST00000568280	ENSG00000260196	ENST00000568280	Gtgactgtgaaggaaaggca	0.438275	0
ENSG00000260196_-_17402655.23-ENST00000568280	ENSG00000260196	ENST00000568280	Gccttcacagtcagcctgca	0.36758	0
ENSG00000260259_-_89752971.23-P1P2	ENSG00000260259	P1P2	GAGCAGTCGGAGCCGATCCC	0.961032	0
ENSG00000260259_+_89752941.23-P1P2	ENSG00000260259	P1P2	GGGCTCCGACTGCTGCAGTT	0.908994	0
ENSG00000260259_+_89752966.23-P1P2	ENSG00000260259	P1P2	GCCCTAGGCGCTGGGCTCCA	0.827481	0
ENSG00000260259_+_89752974.23-P1P2	ENSG00000260259	P1P2	GCGGGTCCGCCCTAGGCGCT	0.808245	0
ENSG00000260259_-_89752986.23-P1P2	ENSG00000260259	P1P2	GTCCCTGGAGCCCAGCGCCT	0.772346	0
ENSG00000260285_+_103995356.23-P1P2	ENSG00000260285	P1P2	GGTTTACATTTGCTGGTCGC	0.687912	0
ENSG00000260285_-_103995411.23-P1P2	ENSG00000260285	P1P2	GATGAGGGAAGAAGTCGCCC	0.680916	0
ENSG00000260285_+_103995407.23-P1P2	ENSG00000260285	P1P2	GCCTCCCAGAGGACGTTTCC	0.667977	0
ENSG00000260285_+_103995340.23-P1P2	ENSG00000260285	P1P2	GCGCTGGAAGATCGAAAGAC	0.616483	0
ENSG00000260285_-_103995161.23-P1P2	ENSG00000260285	P1P2	GTGCGACGGCAAcccgcggc	0.60167	0
ENSG00000260352_-_18938154.23-ENST00000565782	ENSG00000260352	ENST00000565782	GTCCCACTTTCTACGGGGTG	0.731859	0
ENSG00000260352_+_18938293.23-ENST00000565782	ENSG00000260352	ENST00000565782	GGGACAGGGTTTGGTGATCG	0.556083	0
ENSG00000260352_+_18938342.23-ENST00000565782	ENSG00000260352	ENST00000565782	GGGGCAAGCCTCAGGGTGAA	0.512168	0
ENSG00000260352_+_18938081.23-ENST00000565782	ENSG00000260352	ENST00000565782	GCTGTGTGCGCGCGCACCGC	0.480643	0
ENSG00000260352_+_18938230.23-ENST00000565782	ENSG00000260352	ENST00000565782	GAGAAATGGTAAAAGGTGCC	0.380301	0
ENSG00000260461_-_105639490.23-ENST00000568017	ENSG00000260461	ENST00000568017	Ggctgtgaacagcccaagag	0.814859	0
ENSG00000260461_-_105639439.23-ENST00000568017	ENSG00000260461	ENST00000568017	GCCGAAGGCTGTAGGAGAGT	0.731523	0
ENSG00000260461_-_105639495.23-ENST00000568017	ENSG00000260461	ENST00000568017	Ggaacagcccaagaggggcc	0.702806	0
ENSG00000260461_+_105639481.23-ENST00000568017	ENSG00000260461	ENST00000568017	Gcttccgccctggcccctct	0.700304	0
ENSG00000260461_-_105639310.23-ENST00000568017	ENSG00000260461	ENST00000568017	Gggagcaccagccctaaggc	0.674817	0
ENSG00000260604_-_3912234.23-P1P2	ENSG00000260604	P1P2	GCCCTGCTAGGTGCAAGGAG	0.77412	0
ENSG00000260604_+_3912208.23-P1P2	ENSG00000260604	P1P2	GCCTTGCACCTAGCAGGGAG	0.726632	0
ENSG00000260604_+_3912214.23-P1P2	ENSG00000260604	P1P2	GCCCCCTCCTTGCACCTAGC	0.701391	0
ENSG00000260604_+_3911994.23-P1P2	ENSG00000260604	P1P2	GGACCCTCCAGGAGAACTGA	0.57479	0
ENSG00000260604_-_3912161.23-P1P2	ENSG00000260604	P1P2	GACTCACAGCAAAACTCCTT	0.493723	0
ENSG00000260698_-_246845409.23-P1P2	ENSG00000260698	P1P2	GGGCGCAGCCAAGCAGCCGC	0.799415	0
ENSG00000260698_+_246845439.23-P1P2	ENSG00000260698	P1P2	GTGTAGGAGAGAAGGACAGG	0.797608	0
ENSG00000260698_-_246845434.23-P1P2	ENSG00000260698	P1P2	GTTCTGTGTTGCATATGGGC	0.783712	0
ENSG00000260698_+_246845455.23-P1P2	ENSG00000260698	P1P2	GATCAGATCTGGGATCGTGT	0.764153	0
ENSG00000260698_-_246845429.23-P1P2	ENSG00000260698	P1P2	GGGTATTTCTGTGTTGCATA	0.700047	0
ENSG00000260735_-_15188311.23-P1P2	ENSG00000260735	P1P2	GGCGCTAGTGCGTGAGTATA	0.850313	0
ENSG00000260735_+_15188283.23-P1P2	ENSG00000260735	P1P2	GCTCACGCACTAGCGCTGGC	0.698855	0
ENSG00000260735_+_15188253.23-P1P2	ENSG00000260735	P1P2	GCTCCAAGTAGAACGAGGAG	0.542227	0
ENSG00000260735_+_15188243.23-P1P2	ENSG00000260735	P1P2	GAACGAGGAGCGGGTTTCAG	0.481481	0
ENSG00000260735_-_15188637.23-P1P2	ENSG00000260735	P1P2	GCTCAAGGCTATGGTGATGC	0.457328	0
ENSG00000260778_-_2321882.23-P1P2	ENSG00000260778	P1P2	GTGCCTACAGCCTGGCCTCG	0.842389	0
ENSG00000260778_-_2321892.23-P1P2	ENSG00000260778	P1P2	GCTGGCCTCGAGGGCCCATC	0.835307	0
ENSG00000260778_-_2321874.23-P1P2	ENSG00000260778	P1P2	GCTCCTGCCTGCCTACAGCC	0.756567	0
ENSG00000260778_+_2321912.23-P1P2	ENSG00000260778	P1P2	GTCCAGGAGGTAGGACGGGG	0.732861	0
ENSG00000260778_+_2321906.23-P1P2	ENSG00000260778	P1P2	GAGGTAGGACGGGGTGGTGC	0.671266	0
ENSG00000260798_+_68857392.23-ENST00000563916	ENSG00000260798	ENST00000563916	GGACCTCTAAGGTGGTCACT	0.838141	0
ENSG00000260798_-_68857411.23-ENST00000563916	ENSG00000260798	ENST00000563916	GGACCAAGTGACCACCTTAG	0.816314	0
ENSG00000260798_+_68857403.23-ENST00000563916	ENSG00000260798	ENST00000563916	GTCACACACGCTGACCTCTA	0.773218	0
ENSG00000260798_+_68857380.23-ENST00000563916	ENSG00000260798	ENST00000563916	GGGTCACTTGGTCTTTATTC	0.739604	0
ENSG00000260798_+_68857436.23-ENST00000563916	ENSG00000260798	ENST00000563916	GGCCTTCCTACAGACGCCAG	0.71019	0
ENSG00000260837_-_8862790.23-ENST00000569008	ENSG00000260837	ENST00000569008	GAATTGAGCAGATTCTGGGT	0.742976	0
ENSG00000260837_-_8862786.23-ENST00000569008	ENSG00000260837	ENST00000569008	GTGAAAATTGAGCAGATTCT	0.624855	0
ENSG00000260837_+_8862809.23-ENST00000569008	ENSG00000260837	ENST00000569008	GCTAGAATTCTTTTTATTCA	0.596999	0
ENSG00000260837_-_8862551.23-ENST00000569008	ENSG00000260837	ENST00000569008	GGGACATGAGCGCTCACTTC	0.578321	0
ENSG00000260837_-_8862605.23-ENST00000569008	ENSG00000260837	ENST00000569008	GGCTTACACCACAGAGGGTG	0.568908	0
ENSG00000260911_-_31054551.23-ENST00000570266	ENSG00000260911	ENST00000570266	GGGCTGTCAGGACCCATAGA	0.7904	0
ENSG00000260911_+_31054511.23-ENST00000570266	ENSG00000260911	ENST00000570266	GGCCCACAGGAAAAGTTCAA	0.749333	0
ENSG00000260911_+_31054491.23-ENST00000570266	ENSG00000260911	ENST00000570266	GGGATTGAGCCTGGCATCCG	0.701648	0
ENSG00000260911_-_31054474.23-ENST00000570266	ENSG00000260911	ENST00000570266	GCAGAACCTCCTGGAAAAGG	0.653173	0
ENSG00000260911_-_31054490.23-ENST00000570266	ENSG00000260911	ENST00000570266	GAGGTGGCCTGATGGCCAAG	0.623485	0
ENSG00000260934_+_19513098.23-ENST00000569345	ENSG00000260934	ENST00000569345	GTGGCATAGGCATGATAGAT	0.749133	0
ENSG00000260934_-_19513234.23-ENST00000569345	ENSG00000260934	ENST00000569345	GGAGGCCAGCAACCCACGGC	0.699638	0
ENSG00000260934_-_19513242.23-ENST00000569345	ENSG00000260934	ENST00000569345	GCAACCCACGGCAGGGATGC	0.615583	0
ENSG00000260934_+_19513224.23-ENST00000569345	ENSG00000260934	ENST00000569345	GCCTCCTGCATCCCTGCCGT	0.560928	0
ENSG00000260934_-_19513320.23-ENST00000569345	ENSG00000260934	ENST00000569345	GGTGAGAAGCGGTAAGCTAG	0.440154	0
ENSG00000261061_+_81064741.23-ENST00000566639	ENSG00000261061	ENST00000566639	GTTCAAGTTGCAGGTCATGT	0.409091	0
ENSG00000261061_-_81064694.23-ENST00000566639	ENSG00000261061	ENST00000566639	GaaaataaaTGACATCACTT	0.405853	0
ENSG00000261061_+_81064825.23-ENST00000566639	ENSG00000261061	ENST00000566639	GTGCAGTGGTCATCGCAATT	0.402242	0
ENSG00000261061_-_81064715.23-ENST00000566639	ENSG00000261061	ENST00000566639	GGTTCAGAGCTCTAAAATGG	0.389041	0
ENSG00000261061_-_81064852.23-ENST00000566639	ENSG00000261061	ENST00000566639	GTGCGATGACCACTGCATCC	0.350968	0
ENSG00000261092_+_50429013.23-ENST00000566876	ENSG00000261092	ENST00000566876	GGACTGAGCCCCTATGAGTG	0.757792	0
ENSG00000261092_-_50428988.23-ENST00000566876	ENSG00000261092	ENST00000566876	GAAGCTGACTTGGTTACCAA	0.704421	0
ENSG00000261092_-_50429026.23-ENST00000566876	ENSG00000261092	ENST00000566876	GGACATCACCCTCACTCATA	0.685367	0
ENSG00000261092_+_50428953.23-ENST00000566876	ENSG00000261092	ENST00000566876	GGTCAGCTTCCAtattgatc	0.524552	0
ENSG00000261092_+_50428840.23-ENST00000566876	ENSG00000261092	ENST00000566876	Ggcatggctacacttaaggt	0.505118	0
ENSG00000261175_-_86755760.23-ENST00000562064	ENSG00000261175	ENST00000562064	Ggaggtcttcgggaggtgag	0.777039	0
ENSG00000261175_-_86755753.23-ENST00000562064	ENSG00000261175	ENST00000562064	Gaaaaggtgaggtcttcggg	0.736287	0
ENSG00000261175_-_86755787.23-ENST00000562064	ENSG00000261175	ENST00000562064	Ggaggtagaaccctcatgca	0.691305	0
ENSG00000261175_-_86755737.23-ENST00000562064	ENSG00000261175	ENST00000562064	Gacaatgtgatgctatcaaa	0.612455	0
ENSG00000261175_+_86755942.23-ENST00000562064	ENSG00000261175	ENST00000562064	Gaccatgcccggctcatttc	0.456955	0
ENSG00000261254_-_100496174.23-ENST00000564623	ENSG00000261254	ENST00000564623	GTAAATGTAGAGTATTTAAG	0.633775	0
ENSG00000261254_+_100496146.23-ENST00000564623	ENSG00000261254	ENST00000564623	GAATACTCTACATTTAAAGC	0.571117	0
ENSG00000261254_-_100496124.23-ENST00000564623	ENSG00000261254	ENST00000564623	Gtcttctttaagggtgaccc	0.505132	0
ENSG00000261254_+_100496545.23-ENST00000564623	ENSG00000261254	ENST00000564623	GCATCCAAAATAAGTGTGGC	0.401344	0
ENSG00000261254_-_100496409.23-ENST00000564623	ENSG00000261254	ENST00000564623	GATATGCATGCTGCTTCAAT	0.370254	0
ENSG00000261286_+_84500943.23-ENST00000565700	ENSG00000261286	ENST00000565700	GcagaagGCCTGGGCAGACT	0.768217	0
ENSG00000261286_-_84500935.23-ENST00000565700	ENSG00000261286	ENST00000565700	GTTTAAGGGCACAGTGCTCC	0.740194	0
ENSG00000261286_+_84500952.23-ENST00000565700	ENSG00000261286	ENST00000565700	GagtcagtatcagaagGCCT	0.735215	0
ENSG00000261286_+_84500908.23-ENST00000565700	ENSG00000261286	ENST00000565700	GGCACTGTGCCCTTAAACTC	0.712332	0
ENSG00000261286_-_84500957.23-ENST00000565700	ENSG00000261286	ENST00000565700	GTGGCTGGCCAAGTCTGCCC	0.640012	0
ENSG00000261357_+_19077290.23-ENST00000565802	ENSG00000261357	ENST00000565802	Ggtgcccattatttattact	0.494457	0
ENSG00000261357_-_19077482.23-ENST00000565802	ENSG00000261357	ENST00000565802	Ggcgaaacccagtctcagct	0.451543	0
ENSG00000261357_+_19077719.23-ENST00000565802	ENSG00000261357	ENST00000565802	GACTACTGAGTGTCTGAATC	0.346935	0
ENSG00000261357_+_19077764.23-ENST00000565802	ENSG00000261357	ENST00000565802	GACCCAAATACTACTTAGTG	0.247197	0
ENSG00000261357_-_19077783.23-ENST00000565802	ENSG00000261357	ENST00000565802	GATCCTCACTAAGTAGTATT	0.234133	0
ENSG00000261416_-_30195848.23-ENST00000566144	ENSG00000261416	ENST00000566144	GGACCTCAGAGCAGTCGGAG	0.865016	0
ENSG00000261416_+_30195829.23-ENST00000566144	ENSG00000261416	ENST00000566144	GGGCCACTCCGACTGCTCTG	0.805105	0
ENSG00000261416_-_30195811.23-ENST00000566144	ENSG00000261416	ENST00000566144	GCTCCCCACCCAGACACTGG	0.700908	0
ENSG00000261416_+_30195854.23-ENST00000566144	ENSG00000261416	ENST00000566144	GTGTAAACTGCACACAGGAA	0.681161	0
ENSG00000261416_-_30195827.23-ENST00000566144	ENSG00000261416	ENST00000566144	GTGGGGGAAACCATCCTACC	0.671323	0
ENSG00000261416_-_30196351.23-ENST00000567153	ENSG00000261416	ENST00000567153	GAGGGGGCTTGCAGGTTAGA	0.747396	0
ENSG00000261416_+_30196160.23-ENST00000567153	ENSG00000261416	ENST00000567153	GCAGGCGTCATCAGCCCAGA	0.687428	0
ENSG00000261416_+_30196152.23-ENST00000567153	ENSG00000261416	ENST00000567153	GATCAGCCCAGATGGCTCCG	0.678045	0
ENSG00000261416_-_30196343.23-ENST00000567153	ENSG00000261416	ENST00000567153	GCAGGGAGAAGGGGGCTTGC	0.639578	0
ENSG00000261416_-_30196303.23-ENST00000567153	ENSG00000261416	ENST00000567153	GagggtacagATTGAGAGGG	0.614404	0
ENSG00000261437_-_95651649.23-P1P2	ENSG00000261437	P1P2	GGTCGCAGCGCTGCGAGTGT	0.84921	0
ENSG00000261437_+_95651657.23-P1P2	ENSG00000261437	P1P2	GGTCCCCTGAGAGCGGGCGA	0.845595	0
ENSG00000261437_-_95651616.23-P1P2	ENSG00000261437	P1P2	GCTCAAGCAGTGGACGAGGG	0.765685	0
ENSG00000261437_+_95651664.23-P1P2	ENSG00000261437	P1P2	GAGCTCTCGTCCCCTGAGAG	0.747605	0
ENSG00000261437_-_95651612.23-P1P2	ENSG00000261437	P1P2	GGGAACTCAAGCAGTGGACG	0.743982	0
ENSG00000261488_+_111852578.23-P1P2	ENSG00000261488	P1P2	Ggccatacttgatattgtca	0.542113	0
ENSG00000261488_-_111852438.23-P1P2	ENSG00000261488	P1P2	Gaaacacccagtaacaaaat	0.513543	0
ENSG00000261488_-_111852598.23-P1P2	ENSG00000261488	P1P2	Gaccctgacaatatcaagta	0.502625	0
ENSG00000261488_-_111852619.23-P1P2	ENSG00000261488	P1P2	Ggcaaggtatgcaaagcaac	0.480782	0
ENSG00000261488_+_111852423.23-P1P2	ENSG00000261488	P1P2	Gattttgcccattttgttac	0.456033	0
ENSG00000261542_-_64128725.23-P1P2	ENSG00000261542	P1P2	GCAGGGCAGTCGGATATTGG	0.683031	0
ENSG00000261542_-_64128722.23-P1P2	ENSG00000261542	P1P2	GCAACAGGGCAGTCGGATAT	0.656958	0
ENSG00000261542_+_64128679.23-P1P2	ENSG00000261542	P1P2	GAAAATGAGGGGAAAATGGG	0.554988	0
ENSG00000261542_+_64129072.23-P1P2	ENSG00000261542	P1P2	Ggaagtgaacctaggattcc	0.421316	0
ENSG00000261542_-_64128707.23-P1P2	ENSG00000261542	P1P2	GTTTTCCCCTCATTTTCAAC	0.416233	0
ENSG00000261613_-_2606019.23-ENST00000563449	ENSG00000261613	ENST00000563449	GGTAATTGGGTCCATAGCGT	0.831102	1
ENSG00000261613_+_2606008.23-ENST00000563449	ENSG00000261613	ENST00000563449	GAGGTGACTTACCTACGCTA	0.831047	1
ENSG00000261613_-_2606006.23-ENST00000563449	ENSG00000261613	ENST00000563449	GTCTTATTGGCTGAGTAATT	0.826015	1
ENSG00000261613_-_2605993.23-ENST00000563449	ENSG00000261613	ENST00000563449	GAGGGACCGTGTCCTCTTAT	0.774472	1
ENSG00000261613_+_2606027.23-ENST00000563449	ENSG00000261613	ENST00000563449	GTATCAAAGTCTCTTAAAGG	0.745596	1
ENSG00000261662_+_120453177.23-ENST00000566949	ENSG00000261662	ENST00000566949	Gaagtgtgtgtgcaatgtca	0.720517	0
ENSG00000261662_-_120453152.23-ENST00000566949	ENSG00000261662	ENST00000566949	Gagctctgctgatgctaaca	0.66482	0
ENSG00000261662_+_120453210.23-ENST00000566949	ENSG00000261662	ENST00000566949	Gcaaagagggctatttacaa	0.608188	0
ENSG00000261662_+_120453000.23-ENST00000566949	ENSG00000261662	ENST00000566949	Ggtggggaaccgttaggaac	0.586531	0
ENSG00000261662_+_120453223.23-ENST00000566949	ENSG00000261662	ENST00000566949	Gaattaggatacatcaaaga	0.582693	0
ENSG00000261730_+_1385255.23-ENST00000568244	ENSG00000261730	ENST00000568244	GGCACGACTCGATGACCCAC	0.828059	0
ENSG00000261730_+_1385242.23-ENST00000568244	ENSG00000261730	ENST00000568244	GACCCACTGGCCAGGTCTGA	0.81148	0
ENSG00000261730_-_1385262.23-ENST00000568244	ENSG00000261730	ENST00000568244	GACCCTCAGACCTGGCCAGT	0.803769	0
ENSG00000261730_+_1385276.23-ENST00000568244	ENSG00000261730	ENST00000568244	GATCTCCTGGCCTGGGCGGT	0.73861	0
ENSG00000261730_+_1385229.23-ENST00000568244	ENSG00000261730	ENST00000568244	GGTCTGAGGGTGCTTGAAGG	0.71575	0
ENSG00000262001_+_3603797.23-P1P2	ENSG00000262001	P1P2	GAGGGTCTTGTCTGTGTCCT	0.637983	0
ENSG00000262001_+_3603770.23-P1P2	ENSG00000262001	P1P2	GTTGTAAATGAGATGTCAAC	0.564662	0
ENSG00000262001_+_3603964.23-P1P2	ENSG00000262001	P1P2	GTCTGACAGCATCGGGTCAA	0.554068	0
ENSG00000262001_+_3603972.23-P1P2	ENSG00000262001	P1P2	GGCACGCTCTCTGACAGCAT	0.542363	0
ENSG00000262001_-_3603893.23-P1P2	ENSG00000262001	P1P2	GAGGCTACCACCACTCCCTA	0.512837	0
ENSG00000262188_+_77893205.23-P1P2	ENSG00000262188	P1P2	Gtcccagctgtagagagagg	0.847287	0
ENSG00000262188_+_77893191.23-P1P2	ENSG00000262188	P1P2	GagaggtggttCCTGGATCA	0.783308	0
ENSG00000262188_-_77893202.23-P1P2	ENSG00000262188	P1P2	GAGGCACTGCTCCGTGATCC	0.782063	0
ENSG00000262188_+_77893198.23-P1P2	ENSG00000262188	P1P2	GtgtagagagaggtggttCC	0.775531	0
ENSG00000262188_-_77893183.23-P1P2	ENSG00000262188	P1P2	GCCAGGCCTGCACCCTAGGC	0.741504	0
ENSG00000262468_-_4303762.23-P1P2	ENSG00000262468	P1P2	GTGCTCTCCGGGAAGGCCCT	0.889158	0
ENSG00000262468_-_4303755.23-P1P2	ENSG00000262468	P1P2	GCGTCACCTGCTCTCCGGGA	0.860362	0
ENSG00000262468_+_4303756.23-P1P2	ENSG00000262468	P1P2	GCGCGCTGCCTGCCTGCCCA	0.847721	0
ENSG00000262468_-_4303792.23-P1P2	ENSG00000262468	P1P2	GCAGCGCGCTGAAGGAGTCC	0.842805	0
ENSG00000262468_-_4303750.23-P1P2	ENSG00000262468	P1P2	GGCCGCCGTCACCTGCTCTC	0.832005	0
ENSG00000262903_+_3561336.23-ENST00000575741	ENSG00000262903	ENST00000575741	GGAAGAGCCACGCGAGCACC	0.883834	0
ENSG00000262903_+_3561306.23-ENST00000575741	ENSG00000262903	ENST00000575741	GGGCAGGCCAGGACACGCGC	0.80299	0
ENSG00000262903_+_3561322.23-ENST00000575741	ENSG00000262903	ENST00000575741	GGCACCAGGAAGCCGATGGC	0.802377	0
ENSG00000262903_-_3561321.23-ENST00000575741	ENSG00000262903	ENST00000575741	GCGGTGGCCAGCGCGTGTCC	0.802321	0
ENSG00000262903_+_3561317.23-ENST00000575741	ENSG00000262903	ENST00000575741	GAGGAAGCCGATGGCAGGCC	0.794804	0
ENSG00000263335_-_15820577.23-ENST00000574212	ENSG00000263335	ENST00000574212	Gagatcatcgcctctcctcc	0.756648	0
ENSG00000263335_+_15820749.23-ENST00000574212	ENSG00000263335	ENST00000574212	GGCAGTCCAAGTGCAGCGAT	0.701603	0
ENSG00000263335_+_15820743.23-ENST00000574212	ENSG00000263335	ENST00000574212	GCAAGTGCAGCGATGGGGAG	0.673106	0
ENSG00000263335_+_15820573.23-ENST00000574212	ENSG00000263335	ENST00000574212	Gtttcctctagttgcgttcc	0.659553	0
ENSG00000263335_+_15820775.23-ENST00000574212	ENSG00000263335	ENST00000574212	GAAGCTGGAGGCGCAGGTGC	0.653134	0
ENSG00000263680_+_70422117.23-ENST00000577281	ENSG00000263680	ENST00000577281	GGATCCAAGGAGCACACGGT	0.752833	0
ENSG00000263680_-_70422113.23-ENST00000577281	ENSG00000263680	ENST00000577281	GGTGAGTGCATGTAGTCATC	0.726386	0
ENSG00000263680_+_70422086.23-ENST00000577281	ENSG00000263680	ENST00000577281	GGACTACATGCACTCACCGG	0.68365	0
ENSG00000263680_-_70422135.23-ENST00000577281	ENSG00000263680	ENST00000577281	GGCACCTACCGTGTGCTCCT	0.6731	0
ENSG00000263680_-_70422092.23-ENST00000577281	ENSG00000263680	ENST00000577281	GTCCAGGCCCACGCTCCCAC	0.649836	0
ENSG00000263718_-_75278105.23-ENST00000581153	ENSG00000263718	ENST00000581153	GGCACGGGACGGCCTCCAGA	0.848252	0
ENSG00000263718_-_75278131.23-ENST00000581153	ENSG00000263718	ENST00000581153	GGTCCAGCAGCGCCCAAACT	0.825954	0
ENSG00000263718_+_75278122.23-ENST00000581153	ENSG00000263718	ENST00000581153	GGAACCCGAGTCGCCAAGTT	0.824672	0
ENSG00000263718_-_75278139.23-ENST00000581153	ENSG00000263718	ENST00000581153	GGCGCCCAAACTTGGCGACT	0.770375	0
ENSG00000263718_-_75278094.23-ENST00000581153	ENSG00000263718	ENST00000581153	GTACTTAGTGGGGCACGGGA	0.750751	0
ENSG00000263718_+_75270357.23-ENST00000581657	ENSG00000263718	ENST00000581657	GCTGCCAAGAATGGAGGGTC	0.870658	0
ENSG00000263718_+_75270362.23-ENST00000581657	ENSG00000263718	ENST00000581657	GAGTGCCTGCCAAGAATGGA	0.83378	0
ENSG00000263718_+_75270352.23-ENST00000581657	ENSG00000263718	ENST00000581657	GAAGAATGGAGGGTCTGGTC	0.821107	0
ENSG00000263718_+_75270366.23-ENST00000581657	ENSG00000263718	ENST00000581657	GCAGAAGTGCCTGCCAAGAA	0.773805	0
ENSG00000263718_+_75270388.23-ENST00000581657	ENSG00000263718	ENST00000581657	GCAACTGTAACTGACAGAGG	0.74613	0
ENSG00000263718_-_75254417.23-ENST00000582422	ENSG00000263718	ENST00000582422	GCGCCTTGGTATCTTCCAGG	0.666685	0
ENSG00000263718_-_75254378.23-ENST00000582422	ENSG00000263718	ENST00000582422	GAGCCTCGGCCTGCAAACTC	0.665449	0
ENSG00000263718_-_75254414.23-ENST00000582422	ENSG00000263718	ENST00000582422	GCATCGCCTTGGTATCTTCC	0.662106	0
ENSG00000263718_+_75254446.23-ENST00000582422	ENSG00000263718	ENST00000582422	GAGGAACCCTAAATGACAGA	0.634243	0
ENSG00000263718_+_75254249.23-ENST00000582422	ENSG00000263718	ENST00000582422	GGCCACACACGGGCTCGGGA	0.590835	0
ENSG00000263843_+_73267488.23-P1P2	ENSG00000263843	P1P2	GGGACACGGCCCAGGCGCAC	0.942367	0
ENSG00000263843_+_73267479.23-P1P2	ENSG00000263843	P1P2	GCCAGGCGCACCGGGTGAAG	0.941976	0
ENSG00000263843_+_73267519.23-P1P2	ENSG00000263843	P1P2	GATCGAGGTGCCGGCGGGTC	0.862618	0
ENSG00000263843_+_73267524.23-P1P2	ENSG00000263843	P1P2	GGCAAGATCGAGGTGCCGGC	0.859932	0
ENSG00000263843_-_73267471.23-P1P2	ENSG00000263843	P1P2	GGCCGCAAGCGGAACTCGCT	0.834078	0
ENSG00000264207_+_149803709.23-ENST00000577853	ENSG00000264207	ENST00000577853	GTCTGTGCGCCAAGGGAGGA	0.524837	1
ENSG00000264207_+_149803717.23-ENST00000577853	ENSG00000264207	ENST00000577853	GGCCAGGGATCTGTGCGCCA	0.493687	1
ENSG00000264207_-_149803685.23-ENST00000577853	ENSG00000264207	ENST00000577853	GCAAAACAGAGCCTGGAGCC	0.46472	1
ENSG00000264207_-_149803737.23-ENST00000577853	ENSG00000264207	ENST00000577853	GCCCTTGGCGCACAGATCCC	0.441131	1
ENSG00000264207_-_149803693.23-ENST00000577853	ENSG00000264207	ENST00000577853	GAGCCTGGAGCCAGGAATTA	0.43908	1
ENSG00000264247_+_72265020.23-P1P2	ENSG00000264247	P1P2	GTCCGTAGTGGATGCAGCGC	0.812866	0
ENSG00000264247_+_72265032.23-P1P2	ENSG00000264247	P1P2	GTTCCAAGGCGACTCCGTAG	0.804209	0
ENSG00000264247_-_72265040.23-P1P2	ENSG00000264247	P1P2	GTCCGGCGCTGCATCCACTA	0.753455	0
ENSG00000264247_+_72265046.23-P1P2	ENSG00000264247	P1P2	GGGACTTCCGGTGGCTTCCA	0.706232	0
ENSG00000264247_-_72265051.23-P1P2	ENSG00000264247	P1P2	GATCCACTACGGAGTCGCCT	0.648074	0
ENSG00000264301_+_14970435.23-ENST00000580867	ENSG00000264301	ENST00000580867	GCTCTGGGAACTGAATCTCG	0.740593	0
ENSG00000264301_-_14970147.23-ENST00000580867	ENSG00000264301	ENST00000580867	Gttctaacaagctcctggag	0.359408	0
ENSG00000264301_-_14970250.23-ENST00000580867	ENSG00000264301	ENST00000580867	GTGGTCCAGTACCTCCTGAC	0.535917	1
ENSG00000264301_+_14970233.23-ENST00000580867	ENSG00000264301	ENST00000580867	GTTATCCAGTCAGGAGGTAC	0.519858	1
ENSG00000264301_+_14970293.23-ENST00000580867	ENSG00000264301	ENST00000580867	GGAGTCACACTCCTGCAGCT	0.38687	1
ENSG00000264301_+_14969694.23-ENST00000581211	ENSG00000264301	ENST00000581211	GAGAGAGCGTCGCTTCAGCT	0.739559	0
ENSG00000264301_+_14969724.23-ENST00000581211	ENSG00000264301	ENST00000581211	GAACCGGCACACTTCCAGAA	0.720923	0
ENSG00000264301_+_14969758.23-ENST00000581211	ENSG00000264301	ENST00000581211	GCAGAGTCTCCTGAGCTCGG	0.649782	0
ENSG00000264301_+_14969669.23-ENST00000581211	ENSG00000264301	ENST00000581211	GCTGATTAGTCATGCCTGGT	0.639866	0
ENSG00000264301_-_14969732.23-ENST00000581211	ENSG00000264301	ENST00000581211	GTCTCTTCCTCGGTCCTTTC	0.589451	0
ENSG00000265055_+_66097602.23-ENST00000579629	ENSG00000265055	ENST00000579629	GGGGCACCGGCACTGAGGGA	0.922083	0
ENSG00000265055_+_66097606.23-ENST00000579629	ENSG00000265055	ENST00000579629	GGAGCGGGCACCGGCACTGA	0.89236	0
ENSG00000265055_+_66097566.23-ENST00000579629	ENSG00000265055	ENST00000579629	GGAGGGTCCCAGGCGGAACG	0.856471	0
ENSG00000265055_+_66097560.23-ENST00000579629	ENSG00000265055	ENST00000579629	GCCCAGGCGGAACGCGGGAA	0.823763	0
ENSG00000265055_+_66097621.23-ENST00000579629	ENSG00000265055	ENST00000579629	GcgcgccAGATGCCCGGAGC	0.77123	0
ENSG00000265349_-_9548674.23-ENST00000584676	ENSG00000265349	ENST00000584676	GTACGAGGTAAGGAAGGGTG	0.832013	0
ENSG00000265349_-_9548650.23-ENST00000584676	ENSG00000265349	ENST00000584676	GCGGCGAAACCCAGGTCTGT	0.785732	0
ENSG00000265349_+_9548678.23-ENST00000584676	ENSG00000265349	ENST00000584676	GGACTGGGAGTCTTCGTGGT	0.76993	0
ENSG00000265349_+_9548682.23-ENST00000584676	ENSG00000265349	ENST00000584676	GCGCTGACTGGGAGTCTTCG	0.761582	0
ENSG00000265349_-_9548668.23-ENST00000584676	ENSG00000265349	ENST00000584676	GTCGGTTTACGAGGTAAGGA	0.760853	0
ENSG00000265943_+_20513776.23-ENST00000578831	ENSG00000265943	ENST00000578831	GAGTCGGCGCATGCGCGGGG	0.763641	0
ENSG00000265943_-_20513747.23-ENST00000578831	ENSG00000265943	ENST00000578831	GTACTTCTGGGTCTCCCGCG	0.754255	0
ENSG00000265943_+_20513550.23-ENST00000578831	ENSG00000265943	ENST00000578831	GCCGACCCAGAGCTCCGGGT	0.753865	0
ENSG00000265943_-_20513734.23-ENST00000578831	ENSG00000265943	ENST00000578831	GGCTACCTCAGTACTACTTC	0.728323	0
ENSG00000265943_+_20513739.23-ENST00000578831	ENSG00000265943	ENST00000578831	GGCGCTTCCTCAGCCCGCGC	0.727377	0
ENSG00000266208_+_38516980.23-ENST00000578774	ENSG00000266208	ENST00000578774	GcaagATcagcatcatccga	0.702783	0
ENSG00000266208_-_38516986.23-ENST00000578774	ENSG00000266208	ENST00000578774	Ggctcatatgctatttccat	0.656083	0
ENSG00000266208_-_38517188.23-ENST00000578774	ENSG00000266208	ENST00000578774	GCATGGCAGTGGTGTAGGCC	0.578637	0
ENSG00000266208_-_38517154.23-ENST00000578774	ENSG00000266208	ENST00000578774	GGATGGTGCCCACCATAGCA	0.551991	0
ENSG00000266208_-_38517171.23-ENST00000578774	ENSG00000266208	ENST00000578774	GCATGGATAGTGTTCGGGCA	0.513976	0
ENSG00000266554_+_14946246.23-P1P2	ENSG00000266554	P1P2	GAGTGCGAGCCCGAATCCTC	0.76648	0
ENSG00000266554_-_14946258.23-P1P2	ENSG00000266554	P1P2	GCTGAGTCAGCCCGAGGATT	0.744635	0
ENSG00000266554_-_14946272.23-P1P2	ENSG00000266554	P1P2	GGGATTCGGGCTCGCACTTC	0.743605	0
ENSG00000266554_+_14946636.23-P1P2	ENSG00000266554	P1P2	GTGGTATCAGGTGAAATCCG	0.413497	0
ENSG00000266554_+_14946532.23-P1P2	ENSG00000266554	P1P2	GAACCTGGTGGCAAAAATGC	0.378011	0
ENSG00000266970_+_76358771.23-ENST00000587575	ENSG00000266970	ENST00000587575	GGGCTCTACCCAGAAGTGTA	0.810102	0
ENSG00000266970_-_76358798.23-ENST00000587575	ENSG00000266970	ENST00000587575	GACTTCTGGGTAGAGCCCAG	0.798683	0
ENSG00000266970_-_76358784.23-ENST00000587575	ENSG00000266970	ENST00000587575	GCTGCATGACCATACACTTC	0.752651	0
ENSG00000266970_-_76358981.23-ENST00000587575	ENSG00000266970	ENST00000587575	GgtgCTGGGTGAATCCTGCA	0.65106	0
ENSG00000266970_-_76359007.23-ENST00000587575	ENSG00000266970	ENST00000587575	GATGGCCAAGGCAATCGGCA	0.624851	0
ENSG00000266970_+_76356405.23-ENST00000592569	ENSG00000266970	ENST00000592569	GAGGAAcgcgccgccggggc	0.842656	0
ENSG00000266970_-_76356389.23-ENST00000592569	ENSG00000266970	ENST00000592569	GCGACGAGAggcggccgagg	0.824243	0
ENSG00000266970_+_76356411.23-ENST00000592569	ENSG00000266970	ENST00000592569	GGCTGCCAGGAAcgcgccgc	0.823298	0
ENSG00000266970_-_76356380.23-ENST00000592569	ENSG00000266970	ENST00000592569	GGACAAAGCGCGACGAGAgg	0.737825	0
ENSG00000266970_-_76356377.23-ENST00000592569	ENSG00000266970	ENST00000592569	GGGAGACAAAGCGCGACGAG	0.734343	0
ENSG00000267034_+_223182978.23-P1P2	ENSG00000267034	P1P2	GCCCATGGCCGGGTGTTGTC	0.857836	0
ENSG00000267034_-_223182998.23-P1P2	ENSG00000267034	P1P2	GTCCAGACAACACCCGGCCA	0.84444	0
ENSG00000267034_-_223183006.23-P1P2	ENSG00000267034	P1P2	GACACCCGGCCATGGGCAAC	0.827697	0
ENSG00000267034_-_223182992.23-P1P2	ENSG00000267034	P1P2	GCTCTGCTCCAGACAACACC	0.801479	0
ENSG00000267034_+_223182950.23-P1P2	ENSG00000267034	P1P2	GGCCTAGAAGTCTCATCTCC	0.71439	0
ENSG00000267169_-_14248035.23-P1P2	ENSG00000267169	P1P2	GGGCCTCAGCGTCTGTCAAC	0.880446	0
ENSG00000267169_+_14248016.23-P1P2	ENSG00000267169	P1P2	GCACCTGTTGACAGACGCTG	0.86063	0
ENSG00000267169_-_14248015.23-P1P2	ENSG00000267169	P1P2	GGAGAGAGGAGGAGCGTTTG	0.820563	0
ENSG00000267169_+_14248067.23-P1P2	ENSG00000267169	P1P2	GCCGCTGGACCTCAAGGGTC	0.764371	0
ENSG00000267169_-_14248049.23-P1P2	ENSG00000267169	P1P2	GTCAACAGGTGAGCGTTTCC	0.743185	0
ENSG00000267226_-_56339210.23-ENST00000588144	ENSG00000267226	ENST00000588144	GgcgTGAGTGAGCGGAGGTG	0.665005	0
ENSG00000267226_-_56339127.23-ENST00000588144	ENSG00000267226	ENST00000588144	GCCGGGCGCGCGGGTCGAGC	0.603377	0
ENSG00000267226_-_56339232.23-ENST00000588144	ENSG00000267226	ENST00000588144	GAGGACTTCGGTCATTGAGG	0.590777	0
ENSG00000267226_-_56339165.23-ENST00000588144	ENSG00000267226	ENST00000588144	GAGGTGGGGGCGCTGTCGGT	0.587251	0
ENSG00000267226_-_56339229.23-ENST00000588144	ENSG00000267226	ENST00000588144	GGGGAGGACTTCGGTCATTG	0.574647	0
ENSG00000267274_-_12050795.23-ENST00000586394	ENSG00000267274	ENST00000586394	Gtttttttgagacagcaggc	0.562852	1
ENSG00000267274_+_12051038.23-ENST00000586394	ENSG00000267274	ENST00000586394	Gtagaaaataacatcttggc	0.457548	1
ENSG00000267274_+_12050964.23-ENST00000586394	ENSG00000267274	ENST00000586394	Ggatcacctgaggttggagt	0.434899	1
ENSG00000267274_+_12051042.23-ENST00000586394	ENSG00000267274	ENST00000586394	Gtacttagaaaataacatct	0.426102	1
ENSG00000267274_-_12051092.23-ENST00000586394	ENSG00000267274	ENST00000586394	Gtatttcaatgtattgtgtc	0.23979	1
ENSG00000267309_+_36980579.23-P1P2	ENSG00000267309	P1P2	GGCGGGGCTGACGCAAGGCG	0.828053	0
ENSG00000267309_+_36980574.23-P1P2	ENSG00000267309	P1P2	GGCTGACGCAAGGCGCGGAC	0.793846	0
ENSG00000267309_+_36980559.23-P1P2	ENSG00000267309	P1P2	GGGACAGGAATTCTGACGAT	0.765345	0
ENSG00000267309_-_36980555.23-P1P2	ENSG00000267309	P1P2	GGTATCAAGGCCGGACAAGA	0.695148	0
ENSG00000267309_-_36980546.23-P1P2	ENSG00000267309	P1P2	GGTCAGAGACGTATCAAGGC	0.670838	0
ENSG00000267436_+_3544258.23-ENST00000589360	ENSG00000267436	ENST00000589360	GGGCCTGGACCCCACCGTGG	0.743841	0
ENSG00000267436_+_3544232.23-ENST00000589360	ENSG00000267436	ENST00000589360	GCAGGGCTGCCCGGCAGGCT	0.733043	0
ENSG00000267436_+_3544261.23-ENST00000589360	ENSG00000267436	ENST00000589360	GCTGGGCCTGGACCCCACCG	0.724086	0
ENSG00000267436_-_3544269.23-ENST00000589360	ENSG00000267436	ENST00000589360	GGCCCTGCTGCCCACCACGG	0.703494	0
ENSG00000267436_+_3544229.23-ENST00000589360	ENSG00000267436	ENST00000589360	GGGCTGCCCGGCAGGCTTGG	0.686955	0
ENSG00000267493_-_1270019.23-P1P2	ENSG00000267493	P1P2	GTCTCAGAGCCACTGGGTGG	0.816552	0
ENSG00000267493_+_1270006.23-P1P2	ENSG00000267493	P1P2	GGGGAATGGCCGCCACCCAG	0.788458	0
ENSG00000267493_+_1270020.23-P1P2	ENSG00000267493	P1P2	GAGCATTCACTGGCTGGGAA	0.764277	0
ENSG00000267493_+_1269987.23-P1P2	ENSG00000267493	P1P2	GTGGCTCTGAGAACTAGACT	0.74808	0
ENSG00000267493_+_1269973.23-P1P2	ENSG00000267493	P1P2	GAGACTTGGAAGTCTGGCAC	0.66169	0
ENSG00000267547_-_33731341.23-ENST00000592117	ENSG00000267547	ENST00000592117	GTTAAAAACATTACTGGTCA	0.735608	0
ENSG00000267547_+_33731390.23-ENST00000592117	ENSG00000267547	ENST00000592117	GTGGAGTAAGATAATTATAT	0.588567	0
ENSG00000267547_-_33731132.23-ENST00000592117	ENSG00000267547	ENST00000592117	Gacataaccgattaggtcat	0.488798	0
ENSG00000267547_-_33731288.23-ENST00000592117	ENSG00000267547	ENST00000592117	GccttaAAATCACGAACTGG	0.482924	0
ENSG00000267547_+_33731306.23-ENST00000592117	ENSG00000267547	ENST00000592117	GGTTTTTAAAAGATTTTGGA	0.460402	0
ENSG00000267632_+_40661856.23-ENST00000591237	ENSG00000267632	ENST00000591237	GGCTGAATCCCTGAGTGAGC	0.839239	0
ENSG00000267632_+_40661852.23-ENST00000591237	ENSG00000267632	ENST00000591237	GAATCCCTGAGTGAGCTGGG	0.823614	0
ENSG00000267632_-_40661870.23-ENST00000591237	ENSG00000267632	ENST00000591237	GTGGCCACCCAGCTCACTCA	0.709103	0
ENSG00000267632_-_40661807.23-ENST00000591237	ENSG00000267632	ENST00000591237	GTAGCCATGTCCCAGGAGGT	0.689678	0
ENSG00000267632_-_40661886.23-ENST00000591237	ENSG00000267632	ENST00000591237	GTCAGGGATTCAGCTACCCT	0.659293	0
ENSG00000267751_-_572350.23-ENST00000588290	ENSG00000267751	ENST00000588290	GCAGGAAGGAAGAAATGCGC	0.792625	0
ENSG00000267751_+_572373.23-ENST00000588290	ENSG00000267751	ENST00000588290	GGTTGCTAGGAAACGGGAGT	0.756626	0
ENSG00000267751_+_572380.23-ENST00000588290	ENSG00000267751	ENST00000588290	GACCCGGCGTTGCTAGGAAA	0.752396	0
ENSG00000267751_+_572364.23-ENST00000588290	ENSG00000267751	ENST00000588290	GAAACGGGAGTGGGGCCTGC	0.741279	0
ENSG00000267751_+_572396.23-ENST00000588290	ENSG00000267751	ENST00000588290	GGGCGGCGGCGCACGTGACC	0.70209	0
ENSG00000267751_+_571867.23-ENST00000589457	ENSG00000267751	ENST00000589457	Gcttcttctttcctcgcagg	0.664262	0
ENSG00000267751_-_571579.23-ENST00000589457	ENSG00000267751	ENST00000589457	Gggacgcgtctccccaagaa	0.525676	0
ENSG00000267751_+_571769.23-ENST00000589457	ENSG00000267751	ENST00000589457	Ggccaacagggaaaggacag	0.452212	0
ENSG00000267751_-_571621.23-ENST00000589457	ENSG00000267751	ENST00000589457	GaacagaatgggatcCAAAT	0.451266	0
ENSG00000267751_+_571714.23-ENST00000589457	ENSG00000267751	ENST00000589457	Gtggagattgcatcccacgc	0.444445	0
ENSG00000267838_-_54950314.23-ENST00000599382	ENSG00000267838	ENST00000599382	Gaggaaaacctgacctgtgt	0.732507	0
ENSG00000267838_-_54950295.23-ENST00000599382	ENSG00000267838	ENST00000599382	Gatccccaagctcattgggc	0.695809	0
ENSG00000267838_-_54950318.23-ENST00000599382	ENSG00000267838	ENST00000599382	Gaaacctgacctgtgttggt	0.681117	0
ENSG00000267838_-_54950350.23-ENST00000599382	ENSG00000267838	ENST00000599382	Gcagacatgactgacacgct	0.611117	0
ENSG00000267838_-_54950291.23-ENST00000599382	ENSG00000267838	ENST00000599382	Gagccatccccaagctcatt	0.582784	0
ENSG00000267919_-_220509854.23-ENST00000597288	ENSG00000267919	ENST00000597288	GACAAGTGCAGGCCCACTTC	0.764506	0
ENSG00000267919_+_220509856.23-ENST00000597288	ENSG00000267919	ENST00000597288	GGAATGAGCTAGCACTCCTC	0.737514	0
ENSG00000267919_-_220509843.23-ENST00000597288	ENSG00000267919	ENST00000597288	GATTATCCCCGGACAAGTGC	0.681321	0
ENSG00000267919_+_220509827.23-ENST00000597288	ENSG00000267919	ENST00000597288	GGTGGGCCTGCACTTGTCCG	0.656144	0
ENSG00000267919_+_220509792.23-ENST00000597288	ENSG00000267919	ENST00000597288	GTGGGCAGCTACCCAAGATG	0.609121	0
ENSG00000268061_+_47987606.23-P1P2	ENSG00000268061	P1P2	GAGAGAGCGCGGGCGCAGTG	0.808602	0
ENSG00000268061_+_47987592.23-P1P2	ENSG00000268061	P1P2	GCAGTGGGGCAAAGTCGCCT	0.760228	0
ENSG00000268061_+_47987589.23-P1P2	ENSG00000268061	P1P2	GTGGGGCAAAGTCGCCTGGG	0.749916	0
ENSG00000268061_+_47987616.23-P1P2	ENSG00000268061	P1P2	GGGAAAGGAGAAGAGAGCGC	0.711532	0
ENSG00000268061_-_47987587.23-P1P2	ENSG00000268061	P1P2	GGGCGGCCAGGTCGCCTGCT	0.654373	0
ENSG00000268205_+_57815592.23-P1P2	ENSG00000268205	P1P2	Gtaaagtgggacaaaagatt	0.830562	0
ENSG00000268205_+_57815577.23-P1P2	ENSG00000268205	P1P2	Ggatttggacagatagggtc	0.763482	0
ENSG00000268205_+_57815582.23-P1P2	ENSG00000268205	P1P2	Gcaaaagatttggacagata	0.739117	0
ENSG00000268205_+_57815915.23-P1P2	ENSG00000268205	P1P2	GTTAGGTAGACAAGGATggg	0.426968	0
ENSG00000268205_+_57815923.23-P1P2	ENSG00000268205	P1P2	GAAGCCTAATTAGGTAGACA	0.424545	0
ENSG00000268287_+_49567539.23-ENST00000599209	ENSG00000268287	ENST00000599209	GTGTACCGAGGAGCCAGGGC	0.802775	0
ENSG00000268287_-_49567568.23-ENST00000599209	ENSG00000268287	ENST00000599209	GGGCTCCTCGGTACAGGAAA	0.762766	0
ENSG00000268287_+_49567606.23-ENST00000599209	ENSG00000268287	ENST00000599209	Gctgagggagaaggcggtcc	0.743912	0
ENSG00000268287_+_49567592.23-ENST00000599209	ENSG00000268287	ENST00000599209	Gggtcctggttgggtcagcc	0.728761	0
ENSG00000268287_-_49567535.23-ENST00000599209	ENSG00000268287	ENST00000599209	GCTTCTGCACATACCTGGAG	0.626667	0
ENSG00000268568_-_57185254.23-ENST00000602145	ENSG00000268568	ENST00000602145	GGGAGGAACAAGCTCTCTCC	0.746936	0
ENSG00000268568_+_57185058.23-ENST00000602145	ENSG00000268568	ENST00000602145	GCCCAAGTAGGCAACTGCTA	0.54967	0
ENSG00000268568_+_57184872.23-ENST00000602145	ENSG00000268568	ENST00000602145	GCGGCTCCCACACAGGTGAC	0.521655	0
ENSG00000268568_-_57185045.23-ENST00000602145	ENSG00000268568	ENST00000602145	GAGGCTGGCAGTGCCGGCCT	0.44622	0
ENSG00000268568_-_57185220.23-ENST00000602145	ENSG00000268568	ENST00000602145	GGCTCCTGTCCATGCTTGCC	0.828661	1
ENSG00000268751_-_35068493.23-P1P2	ENSG00000268751	P1P2	GACCCAGCAGCGCCAGGGCT	0.841544	0
ENSG00000268751_-_35068508.23-P1P2	ENSG00000268751	P1P2	GGGCTCGGGCGGACGCCACG	0.828092	0
ENSG00000268751_-_35068488.23-P1P2	ENSG00000268751	P1P2	GAGGAGACCCAGCAGCGCCA	0.823284	0
ENSG00000268751_-_35068546.23-P1P2	ENSG00000268751	P1P2	GGTAGGTATGCGGGTCACAC	0.810939	0
ENSG00000268751_-_35068536.23-P1P2	ENSG00000268751	P1P2	GGTCGGGGCCGGTAGGTATG	0.796467	0
ENSG00000268906_-_51533355.23-ENST00000594910	ENSG00000268906	ENST00000594910	GCTGGGACAGCACCAACTGG	0.775959	0
ENSG00000268906_-_51533365.23-ENST00000594910	ENSG00000268906	ENST00000594910	GACCAACTGGAGGATGGTAT	0.766908	0
ENSG00000268906_-_51533352.23-ENST00000594910	ENSG00000268906	ENST00000594910	GAGTCTGGGACAGCACCAAC	0.726657	0
ENSG00000268906_+_51533379.23-ENST00000594910	ENSG00000268906	ENST00000594910	GCAGGGAACCAGCTGTTTCT	0.72252	0
ENSG00000268906_+_51533410.23-ENST00000594910	ENSG00000268906	ENST00000594910	GcaaaacagacggagaggAC	0.694048	0
ENSG00000269068_-_220423847.23-ENST00000597192	ENSG00000269068	ENST00000597192	GCATGAGGAAGCTGGATAAG	0.758466	0
ENSG00000269068_-_220423839.23-ENST00000597192	ENSG00000269068	ENST00000597192	GTGGCCAAACATGAGGAAGC	0.692665	0
ENSG00000269068_-_220423832.23-ENST00000597192	ENSG00000269068	ENST00000597192	GATTCTGATGGCCAAACATG	0.624304	0
ENSG00000269068_+_220423894.23-ENST00000597192	ENSG00000269068	ENST00000597192	GTAGAGAGGTAGGGGGCTAA	0.61911	0
ENSG00000269068_+_220424090.23-ENST00000597192	ENSG00000269068	ENST00000597192	GCGCTGGTACAAGGATGGGC	0.615297	0
ENSG00000269202_+_33791035.23-ENST00000594413	ENSG00000269202	ENST00000594413	Gccagagaacaccatttatg	0.568482	0
ENSG00000269202_-_33790870.23-ENST00000594413	ENSG00000269202	ENST00000594413	Ggcagtggatcacctcaggt	0.49163	1
ENSG00000269202_-_33790660.23-ENST00000594413	ENSG00000269202	ENST00000594413	Gatcaactggtttaatataa	0.415976	1
ENSG00000269202_-_33790647.23-ENST00000594413	ENSG00000269202	ENST00000594413	Gcctggataacattatcaac	0.410084	1
ENSG00000269202_-_33790630.23-ENST00000594413	ENSG00000269202	ENST00000594413	Gaaaaaggatatataaaacc	0.368178	1
ENSG00000269386_-_8455542.23-P1P2	ENSG00000269386	P1P2	GCTATACGGAGCCGGAGGCC	0.910342	0
ENSG00000269386_-_8455553.23-P1P2	ENSG00000269386	P1P2	GCGGAGGCCCGGAGAGACCT	0.885899	0
ENSG00000269386_-_8455528.23-P1P2	ENSG00000269386	P1P2	GGCTAGGATGCGCGGCTATA	0.881152	0
ENSG00000269386_-_8455534.23-P1P2	ENSG00000269386	P1P2	GATGCGCGGCTATACGGAGC	0.869087	0
ENSG00000269386_+_8455539.23-P1P2	ENSG00000269386	P1P2	GTAGGTCCCCCAGGTCTCTC	0.841966	0
ENSG00000269463_+_62575456.23-ENST00000596971	ENSG00000269463	ENST00000596971	GAAAAATGTAAATACTGATG	0.578051	0
ENSG00000269463_-_62575541.23-ENST00000596971	ENSG00000269463	ENST00000596971	GTTCACAGACCATTGCAGTC	0.498734	0
ENSG00000269463_+_62575528.23-ENST00000596971	ENSG00000269463	ENST00000596971	GCATGATTTCCTGACTGCAA	0.477266	0
ENSG00000269463_+_62575365.23-ENST00000596971	ENSG00000269463	ENST00000596971	Gcagtagcctgagagaaggt	0.475494	0
ENSG00000269463_+_62575359.23-ENST00000596971	ENSG00000269463	ENST00000596971	Gcctgagagaaggtagggtt	0.421414	0
ENSG00000269887_-_164649366.23-ENST00000602747	ENSG00000269887	ENST00000602747	GCGTATAGCTATATGTTGGT	0.773046	0
ENSG00000269887_-_164649380.23-ENST00000602747	ENSG00000269887	ENST00000602747	GTTGGTAGGATGGACCTACA	0.763062	0
ENSG00000269887_-_164649370.23-ENST00000602747	ENSG00000269887	ENST00000602747	GTAGCTATATGTTGGTAGGA	0.758835	0
ENSG00000269887_-_164649362.23-ENST00000602747	ENSG00000269887	ENST00000602747	GTATTCGTATAGCTATATGT	0.701283	0
ENSG00000269887_+_164649325.23-ENST00000602747	ENSG00000269887	ENST00000602747	GCGAATATACAACTACAGGC	0.67655	0
ENSG00000269910_+_104161327.23-ENST00000602722	ENSG00000269910	ENST00000602722	GGCCACAGGCGAGCAGCTCG	0.845955	0
ENSG00000269910_+_104161341.23-ENST00000602722	ENSG00000269910	ENST00000602722	GGAAAAGGAGCCACGGCCAC	0.813491	0
ENSG00000269910_+_104161317.23-ENST00000602722	ENSG00000269910	ENST00000602722	GAGCAGCTCGGGGACAACGC	0.80774	0
ENSG00000269910_+_104161307.23-ENST00000602722	ENSG00000269910	ENST00000602722	GGGACAACGCTGGCTCCACA	0.772166	0
ENSG00000269910_+_104161377.23-ENST00000602722	ENSG00000269910	ENST00000602722	GCCACCAGAATCTGCAAGAA	0.656502	0
ENSG00000269937_-_2615076.23-ENST00000569852	ENSG00000269937	ENST00000569852	GCTGTAGGCCCTGTCACCAG	0.839269	1
ENSG00000269937_+_2615070.23-ENST00000569852	ENSG00000269937	ENST00000569852	GCTCAGTGAAAGGGAACCGC	0.800651	1
ENSG00000269937_+_2615063.23-ENST00000569852	ENSG00000269937	ENST00000569852	GAAAGGGAACCGCTGGTGAC	0.786406	1
ENSG00000269937_+_2615019.23-ENST00000569852	ENSG00000269937	ENST00000569852	GGCGCATATAACTCACGTGC	0.775424	1
ENSG00000269937_-_2615000.23-ENST00000569852	ENSG00000269937	ENST00000569852	GACCCTGCTCCGCCGGCCCC	0.68922	1
ENSG00000269959_-_52196617.23-P1P2	ENSG00000269959	P1P2	GCACACACCTGGGGAATTGC	0.69851	0
ENSG00000269959_+_52196602.23-P1P2	ENSG00000269959	P1P2	GGTCAGGCCAGCAATTCCCC	0.684165	0
ENSG00000269959_+_52196654.23-P1P2	ENSG00000269959	P1P2	GGTGGTCAAATGTCATGCTC	0.668383	0
ENSG00000269959_+_52196672.23-P1P2	ENSG00000269959	P1P2	GGAGGTCAGGTTTCAGTTGG	0.655458	0
ENSG00000269959_-_52196606.23-P1P2	ENSG00000269959	P1P2	GTCTGGCCCAACCACACACC	0.646264	0
ENSG00000269976_-_20786193.23-ENST00000602736	ENSG00000269976	ENST00000602736	GAATACACCGTCCTCTGGGG	0.597606	0
ENSG00000269976_-_20786189.23-ENST00000602736	ENSG00000269976	ENST00000602736	GCCCCAATACACCGTCCTCT	0.531303	0
ENSG00000269976_+_20786115.23-ENST00000602736	ENSG00000269976	ENST00000602736	GTGGGTGGAGAAACTGGACG	0.487743	0
ENSG00000269976_+_20786130.23-ENST00000602736	ENSG00000269976	ENST00000602736	GCACTGAGATGATCTCTGGG	0.486438	0
ENSG00000269976_-_20786237.23-ENST00000602736	ENSG00000269976	ENST00000602736	GCCAGATGTTCCCGGGAAAA	0.478453	0
ENSG00000270001_+_23612916.23-ENST00000602977	ENSG00000270001	ENST00000602977	GACACAGGCAACCTCCATCC	0.802398	0
ENSG00000270001_+_23612931.23-ENST00000602977	ENSG00000270001	ENST00000602977	GGGTGAAGGATCTTTGACAC	0.795126	0
ENSG00000270001_-_23612891.23-ENST00000602977	ENSG00000270001	ENST00000602977	GGAAAAGGCACTGGGCTATA	0.738133	0
ENSG00000270001_-_23612912.23-ENST00000602977	ENSG00000270001	ENST00000602977	GGTCAGCTGTCCGTTTCCAC	0.720181	0
ENSG00000270001_-_23612876.23-ENST00000602977	ENSG00000270001	ENST00000602977	GGGAAGAAGTGTGTCAGAAA	0.685431	0
ENSG00000270060_-_47191031.23-ENST00000524412	ENSG00000270060	ENST00000524412	GGCTCCACAAGGACACTTTA	0.646345	0
ENSG00000270060_+_47191090.23-ENST00000524412	ENSG00000270060	ENST00000524412	GTGCAAAATAATCACTCCTT	0.644677	0
ENSG00000270060_-_47191096.23-ENST00000524412	ENSG00000270060	ENST00000524412	GTTTAGCTAGAAGAACCCCA	0.598342	0
ENSG00000270060_-_47191127.23-ENST00000524412	ENSG00000270060	ENST00000524412	GTTTGCAATAGGGCTGAGTT	0.517673	0
ENSG00000270060_-_47191116.23-ENST00000524412	ENSG00000270060	ENST00000524412	GGGAGTGATTATTTTGCAAT	0.515844	0
ENSG00000270189_+_53198298.23-ENST00000603385	ENSG00000270189	ENST00000603385	GTGAAGAGTGAGGGCTTGAC	0.636289	0
ENSG00000270189_-_53198288.23-ENST00000603385	ENSG00000270189	ENST00000603385	GATGAGGATCATCTCGGATT	0.516236	0
ENSG00000270189_-_53198511.23-ENST00000603385	ENSG00000270189	ENST00000603385	Gtgagagtaggttgcagacc	0.508254	0
ENSG00000270189_-_53198282.23-ENST00000603385	ENSG00000270189	ENST00000603385	GTAAGTCATGAGGATCATCT	0.504303	0
ENSG00000270189_-_53198386.23-ENST00000603385	ENSG00000270189	ENST00000603385	GATGCCAAGCAGACTATTCC	0.500324	0
ENSG00000270482_+_118814009.23-ENST00000605329	ENSG00000270482	ENST00000605329	GTTAGCGACCTAGGGGCGGA	0.951366	0
ENSG00000270482_+_118814016.23-ENST00000605329	ENSG00000270482	ENST00000605329	GGTGATCGTTAGCGACCTAG	0.94155	0
ENSG00000270482_+_118814013.23-ENST00000605329	ENSG00000270482	ENST00000605329	GATCGTTAGCGACCTAGGGG	0.941313	0
ENSG00000270482_-_118813999.23-ENST00000605329	ENSG00000270482	ENST00000605329	GGACCACCTCCACCTGCCAA	0.917035	0
ENSG00000270482_+_118814000.23-ENST00000605329	ENSG00000270482	ENST00000605329	GTAGGGGCGGAGGGTTTGAA	0.837304	0
ENSG00000270562_+_71634430.23-P1P2	ENSG00000270562	P1P2	GGGGAGTCTGGCCACTTCTG	0.500083	0
ENSG00000270562_-_71634441.23-P1P2	ENSG00000270562	P1P2	GAGACCCACCACCACAGAAG	0.49707	0
ENSG00000270562_-_71634565.23-P1P2	ENSG00000270562	P1P2	GAGTACTTCCCCTTGCGGGG	0.490749	0
ENSG00000270562_+_71634551.23-P1P2	ENSG00000270562	P1P2	GCCTCTCCCCTCCCCGCAAG	0.481421	0
ENSG00000270562_+_71634537.23-P1P2	ENSG00000270562	P1P2	GGCAAGGGGAAGTACTTTGT	0.451941	0
ENSG00000270696_+_75887609.23-ENST00000604845	ENSG00000270696	ENST00000604845	Gaactaactctcaggaaggg	0.733197	0
ENSG00000270696_+_75887613.23-ENST00000604845	ENSG00000270696	ENST00000604845	Gataaaactaactctcagga	0.682934	0
ENSG00000270696_-_75887852.23-ENST00000604845	ENSG00000270696	ENST00000604845	Gtgtagattggttctgtgct	0.502827	0
ENSG00000270696_-_75887590.23-ENST00000604845	ENSG00000270696	ENST00000604845	Gtttgaacatcataacgtgg	0.500755	0
ENSG00000270696_+_75887858.23-ENST00000604845	ENSG00000270696	ENST00000604845	Gaagcctggctaagtattaa	0.461207	0
ENSG00000270972_+_333239.23-ENST00000605240	ENSG00000270972	ENST00000605240	GCCGTGGTCACTGAGGCGAA	0.871751	0
ENSG00000270972_-_333213.23-ENST00000605240	ENSG00000270972	ENST00000605240	Gtgtcctctgggcagatggc	0.814492	0
ENSG00000270972_+_333246.23-ENST00000605240	ENSG00000270972	ENST00000605240	GTGCGTCTCCGTGGTCACTG	0.792077	0
ENSG00000270972_+_333235.23-ENST00000605240	ENSG00000270972	ENST00000605240	GGGTCACTGAGGCGAAAGGA	0.734627	0
ENSG00000270972_-_333275.23-ENST00000605240	ENSG00000270972	ENST00000605240	GACCACGGAGACGCATGTCG	0.734241	0
ENSG00000271324_-_33835441.23-ENST00000605502	ENSG00000271324	ENST00000605502	GCAACGATAGTCAGGGTGAA	0.485191	0
ENSG00000271324_-_33835434.23-ENST00000605502	ENSG00000271324	ENST00000605502	GGAATTAACAACGATAGTCA	0.483812	0
ENSG00000271324_+_33835377.23-ENST00000605502	ENSG00000271324	ENST00000605502	GATAAGAACGTTTCTTTAAT	0.422085	0
ENSG00000271324_+_33835312.23-ENST00000605502	ENSG00000271324	ENST00000605502	GGCAGAGAGTAGTAAGTAAA	0.329608	0
ENSG00000271324_+_33835302.23-ENST00000605502	ENSG00000271324	ENST00000605502	GGTAAGTAAATGGTTATTAG	0.311098	0
ENSG00000271392_+_34085286.23-ENST00000603816	ENSG00000271392	ENST00000603816	GTTGGGAGACCTCTTGAGAG	0.809225	0
ENSG00000271392_-_34085329.23-ENST00000603816	ENSG00000271392	ENST00000603816	GGCAGACGTCTGAGTGCAGG	0.777151	0
ENSG00000271392_-_34085326.23-ENST00000603816	ENSG00000271392	ENST00000603816	GCAAGCAGACGTCTGAGTGC	0.738288	0
ENSG00000271392_+_34085342.23-ENST00000603816	ENSG00000271392	ENST00000603816	GAGGTAATCCCACTAACCCC	0.708341	0
ENSG00000271392_-_34085299.23-ENST00000603816	ENSG00000271392	ENST00000603816	GTGGTTTCACCCCTCTCAAG	0.688049	0
ENSG00000271553_-_128307264.23-ENST00000605836	ENSG00000271553	ENST00000605836	Ggccttctggcttcaacagt	0.412865	0
ENSG00000271553_-_128307359.23-ENST00000605836	ENSG00000271553	ENST00000605836	Ggattacgatgtgcctcata	0.390885	0
ENSG00000271553_-_128307316.23-ENST00000605836	ENSG00000271553	ENST00000605836	Ggttcctctggatattttta	0.353443	0
ENSG00000271553_+_128307534.23-ENST00000605836	ENSG00000271553	ENST00000605836	GTCATTACTGGCTCTAAGAG	0.328431	0
ENSG00000271553_+_128307567.23-ENST00000605836	ENSG00000271553	ENST00000605836	GAATATACACAAAGTATGGT	0.31789	0
ENSG00000271721_+_146647451.23-ENST00000606152	ENSG00000271721	ENST00000606152	Gatgtcacataagtggagcc	0.570902	0
ENSG00000271721_+_146647165.23-ENST00000606152	ENSG00000271721	ENST00000606152	Gagctcatcttatgtggcac	0.552799	0
ENSG00000271721_-_146647438.23-ENST00000606152	ENSG00000271721	ENST00000606152	Gtgaatctcaaatgcattat	0.403126	0
ENSG00000271721_-_146647531.23-ENST00000606152	ENSG00000271721	ENST00000606152	Gcagtgtttgccaggacttg	0.393511	0
ENSG00000271721_-_146647367.23-ENST00000606152	ENSG00000271721	ENST00000606152	Gaatgtagcatagctataaa	0.3816	0
ENSG00000271826_-_114796982.23-P1P2	ENSG00000271826	P1P2	GCTGGATGTCACAATGGACT	0.792367	0
ENSG00000271826_-_114797017.23-P1P2	ENSG00000271826	P1P2	GATCCTCGAGATGCAGTTCA	0.741491	0
ENSG00000271826_+_114796998.23-P1P2	ENSG00000271826	P1P2	GCACCATGAACTGCATCTCG	0.736301	0
ENSG00000271826_+_114796986.23-P1P2	ENSG00000271826	P1P2	GCATCTCGAGGATCAAGTTT	0.678895	0
ENSG00000271826_-_114797035.23-P1P2	ENSG00000271826	P1P2	GATGGTGAATTCCAACTAAG	0.675254	0
ENSG00000271870_+_3194653.23-ENST00000607052	ENSG00000271870	ENST00000607052	GGTTGTAAATCAAGAAGGTA	0.601692	0
ENSG00000271870_-_3194680.23-ENST00000607052	ENSG00000271870	ENST00000607052	GCTTCTTGATTTACAACTGA	0.548433	0
ENSG00000271870_-_3194859.23-ENST00000607052	ENSG00000271870	ENST00000607052	GGATTGTCAACAAGAATTAG	0.546891	0
ENSG00000271870_+_3194889.23-ENST00000607052	ENSG00000271870	ENST00000607052	GTATTCACAGGTAATGAGCA	0.495747	0
ENSG00000271870_+_3194901.23-ENST00000607052	ENSG00000271870	ENST00000607052	GCATGTCAGGGATTATTCAC	0.479255	0
ENSG00000271936_+_25048689.23-P1P2	ENSG00000271936	P1P2	GCGTCCGACCCCCTCCAGGA	0.738055	0
ENSG00000271936_-_25048702.23-P1P2	ENSG00000271936	P1P2	GTTCCTTCACCATCCTGGAG	0.664756	0
ENSG00000271936_+_25048732.23-P1P2	ENSG00000271936	P1P2	GGCTCCTTCCTCAGTCACAC	0.637849	0
ENSG00000271936_-_25048722.23-P1P2	ENSG00000271936	P1P2	GGGGTCGGACGGAAGAGGTG	0.62995	0
ENSG00000271936_-_25048717.23-P1P2	ENSG00000271936	P1P2	GGGAGGGGGTCGGACGGAAG	0.570887	0
ENSG00000271976_+_53895369.23-ENST00000607783	ENSG00000271976	ENST00000607783	Ggctgcagaccctcaattta	0.486498	0
ENSG00000271976_+_53895131.23-ENST00000607783	ENSG00000271976	ENST00000607783	Ggagacaggaactgctcgtt	0.379018	0
ENSG00000271976_+_53895125.23-ENST00000607783	ENSG00000271976	ENST00000607783	Gggaactgctcgtttggaga	0.376426	0
ENSG00000271976_-_53895199.23-ENST00000607783	ENSG00000271976	ENST00000607783	Gagtatctccagtggttctc	0.337228	0
ENSG00000271976_-_53895191.23-ENST00000607783	ENSG00000271976	ENST00000607783	Gcagtaaaaagtatctccag	0.28656	0
ENSG00000272068_-_156610797.23-ENST00000606343	ENSG00000272068	ENST00000606343	GTGCAGTCTAGATGGAAGGC	0.721938	0
ENSG00000272068_-_156610789.23-ENST00000606343	ENSG00000272068	ENST00000606343	GACCTAGGGTGCAGTCTAGA	0.695993	0
ENSG00000272068_-_156610793.23-ENST00000606343	ENSG00000272068	ENST00000606343	GAGGGTGCAGTCTAGATGGA	0.68385	0
ENSG00000272068_-_156610847.23-ENST00000606343	ENSG00000272068	ENST00000606343	GGAATGCACCTTACtttact	0.638516	0
ENSG00000272068_+_156610833.23-ENST00000606343	ENSG00000272068	ENST00000606343	GaaataccccaagtaaaGTA	0.630998	0
ENSG00000272092_-_38240014.23-ENST00000607047	ENSG00000272092	ENST00000607047	GCGAGAGGGCCGAGGAACGA	0.924019	0
ENSG00000272092_-_38240020.23-ENST00000607047	ENSG00000272092	ENST00000607047	GGGCCGAGGAACGAGGGACG	0.920926	0
ENSG00000272092_-_38239999.23-ENST00000607047	ENSG00000272092	ENST00000607047	GACTAGGGAGACCGGGCGAG	0.911977	0
ENSG00000272092_-_38240006.23-ENST00000607047	ENSG00000272092	ENST00000607047	GAGACCGGGCGAGAGGGCCG	0.901646	0
ENSG00000272092_-_38239984.23-ENST00000607047	ENSG00000272092	ENST00000607047	GGCTAGCGTCTGGACGACTA	0.882874	0
ENSG00000272142_+_5030281.23-P1P2	ENSG00000272142	P1P2	GGTGACGCTATGCTCCATGC	0.765067	0
ENSG00000272142_+_5030268.23-P1P2	ENSG00000272142	P1P2	GCCATGCAGGCTTATGCTTC	0.709308	0
ENSG00000272142_+_5030471.23-P1P2	ENSG00000272142	P1P2	GACTCAGGGGAGCAGACGGG	0.59966	0
ENSG00000272142_-_5030466.23-P1P2	ENSG00000272142	P1P2	GCACAGTCAGGGGAATCCTC	0.599081	0
ENSG00000272142_-_5030411.23-P1P2	ENSG00000272142	P1P2	GGAGGAGGGACCTCTACATG	0.576748	0
ENSG00000272269_+_17706374.23-ENST00000606771	ENSG00000272269	ENST00000606771	GAAGGCCCGAGTGAGGCTCC	0.834982	0
ENSG00000272269_+_17706408.23-ENST00000606771	ENSG00000272269	ENST00000606771	GCGCCCCACGTGGAGCAGAC	0.804583	0
ENSG00000272269_+_17706381.23-ENST00000606771	ENSG00000272269	ENST00000606771	GCTGAGGAAAGGCCCGAGTG	0.800514	0
ENSG00000272269_+_17706430.23-ENST00000606771	ENSG00000272269	ENST00000606771	GGACGGGCGGTTCGAGGCCC	0.666228	0
ENSG00000272269_-_17706425.23-ENST00000606771	ENSG00000272269	ENST00000606771	GCCCTCCTGTCTGCTCCACG	0.661619	0
ENSG00000272345_+_24701517.23-P1P2	ENSG00000272345	P1P2	GTGAATGGCTGGTCCTAACC	0.606553	0
ENSG00000272345_-_24701506.23-P1P2	ENSG00000272345	P1P2	GACTTGTGTGGGTAAGGAAT	0.582242	0
ENSG00000272345_-_24701521.23-P1P2	ENSG00000272345	P1P2	GGAATGGGTAAAATAGAACC	0.559888	0
ENSG00000272345_-_24701526.23-P1P2	ENSG00000272345	P1P2	GGGTAAAATAGAACCTGGTT	0.554383	0
ENSG00000272345_+_24701528.23-P1P2	ENSG00000272345	P1P2	GACTATCAAATGTGAATGGC	0.537878	0
ENSG00000272379_-_13290606.23-P1P2	ENSG00000272379	P1P2	GAACTGGATCTCTGTGGCCT	0.510705	0
ENSG00000272379_-_13290382.23-P1P2	ENSG00000272379	P1P2	GGTGCACAGCCGGTGGGCAA	0.496069	0
ENSG00000272379_+_13290501.23-P1P2	ENSG00000272379	P1P2	GTGGGAGATTAGGGGATTGA	0.486891	0
ENSG00000272379_+_13290422.23-P1P2	ENSG00000272379	P1P2	GGGAAAATGCAACCGGTCTG	0.475033	0
ENSG00000272379_+_13290509.23-P1P2	ENSG00000272379	P1P2	GTTAGAACCTGGGAGATTAG	0.473092	0
ENSG00000272438_+_840229.23-ENST00000607769	ENSG00000272438	ENST00000607769	GAGGAAAGACCCCGGCGCTC	0.824345	0
ENSG00000272438_-_840220.23-ENST00000607769	ENSG00000272438	ENST00000607769	GAAGAGCCGCGCGGCCACGA	0.822904	0
ENSG00000272438_-_840211.23-ENST00000607769	ENSG00000272438	ENST00000607769	GGCAAACACAAAGAGCCGCG	0.771535	0
ENSG00000272438_-_840240.23-ENST00000607769	ENSG00000272438	ENST00000607769	GGGCCGCGTGCCCGGAGCGC	0.726774	0
ENSG00000272438_+_840221.23-ENST00000607769	ENSG00000272438	ENST00000607769	GCCCCGGCGCTCCGGGCACG	0.695893	0
ENSG00000272468_-_27090839.23-ENST00000607175	ENSG00000272468	ENST00000607175	GcgagaccccatttcTGGGA	0.48108	0
ENSG00000272468_+_27090927.23-ENST00000607175	ENSG00000272468	ENST00000607175	GCGACTTTTTATAGCTGTCA	0.459191	0
ENSG00000272468_-_27090842.23-ENST00000607175	ENSG00000272468	ENST00000607175	GgaccccatttcTGGGAGGG	0.445452	0
ENSG00000272468_-_27090863.23-ENST00000607175	ENSG00000272468	ENST00000607175	GGGAAAACCAGACATTGACA	0.396389	0
ENSG00000272468_+_27090848.23-ENST00000607175	ENSG00000272468	ENST00000607175	GCTCAGGCCTTGTCAATGTC	0.390849	0
ENSG00000272502_+_121824638.23-ENST00000605955	ENSG00000272502	ENST00000605955	GGTGTGGGCGCCCACGGAGT	0.938238	0
ENSG00000272502_+_121824654.23-ENST00000605955	ENSG00000272502	ENST00000605955	GACCCGGCGAAGGTGCAGTG	0.808113	0
ENSG00000272502_+_121824608.23-ENST00000605955	ENSG00000272502	ENST00000605955	GGAAGAAAGGGGGCTGCGGT	0.77304	0
ENSG00000272502_-_121824649.23-ENST00000605955	ENSG00000272502	ENST00000605955	GTCCCAGCTCCCCCACTCCG	0.755794	0
ENSG00000272502_+_121824583.23-ENST00000605955	ENSG00000272502	ENST00000605955	GGAGAGAAGCGGGACGGGGA	0.715714	0
ENSG00000272576_-_52785013.23-ENST00000610270	ENSG00000272576	ENST00000610270	GCTATGCTGAGAATAATAAT	0.705209	0
ENSG00000272576_-_52784991.23-ENST00000610270	ENSG00000272576	ENST00000610270	GTCATGGTGAATTAGTACGT	0.699566	0
ENSG00000272576_-_52784975.23-ENST00000610270	ENSG00000272576	ENST00000610270	GAGTACTTGCTTAGAAATCA	0.64532	0
ENSG00000272576_+_52784942.23-ENST00000610270	ENSG00000272576	ENST00000610270	GAGCAAGTACTTCTATACAT	0.584683	0
ENSG00000272576_+_52785204.23-ENST00000610270	ENSG00000272576	ENST00000610270	GTCTGCTGGAAAGTGTCAGA	0.537786	0
ENSG00000272599_-_74885113.23-ENST00000608444	ENSG00000272599	ENST00000608444	GCTGCTTTAGCTCATTGGCA	0.707468	0
ENSG00000272599_+_74885161.23-ENST00000608444	ENSG00000272599	ENST00000608444	GACACCAGCGTGATCGCCAC	0.665106	0
ENSG00000272599_-_74884954.23-ENST00000608444	ENSG00000272599	ENST00000608444	GCCACCAAGAAGAACGTGGC	0.638955	0
ENSG00000272599_-_74885179.23-ENST00000608444	ENSG00000272599	ENST00000608444	GGCTCCTGTGGCGATCACGC	0.631423	0
ENSG00000272599_-_74885108.23-ENST00000608444	ENSG00000272599	ENST00000608444	GATACACTGCTTTAGCTCAT	0.628285	0
ENSG00000272638_+_30464308.23-ENST00000608195	ENSG00000272638	ENST00000608195	GAGCTGAAGGGTGACTAAAC	0.741899	0
ENSG00000272638_+_30464292.23-ENST00000608195	ENSG00000272638	ENST00000608195	GAACGGGCGCCAAGACTCAG	0.737573	0
ENSG00000272638_+_30464353.23-ENST00000608195	ENSG00000272638	ENST00000608195	GTCCCTTACCTCGTGAAGAG	0.712608	0
ENSG00000272638_-_30464335.23-ENST00000608195	ENSG00000272638	ENST00000608195	GTAGTCACCCTTCAGCTGCT	0.682628	0
ENSG00000272638_-_30464373.23-ENST00000608195	ENSG00000272638	ENST00000608195	GTCCCCTCTTCACGAGGTAA	0.646554	0
ENSG00000272659_+_34681781.23-ENST00000609556	ENSG00000272659	ENST00000609556	GATTATGAACCCACAATAGC	0.524329	0
ENSG00000272659_-_34681794.23-ENST00000609556	ENSG00000272659	ENST00000609556	GCAGAAGAACCTGCTATTGT	0.505262	0
ENSG00000272659_+_34682063.23-ENST00000609556	ENSG00000272659	ENST00000609556	GGTAGAGGTAGTAACTCCTC	0.477904	0
ENSG00000272659_+_34682060.23-ENST00000609556	ENSG00000272659	ENST00000609556	GGAGGTAGTAACTCCTCTGG	0.465639	0
ENSG00000272659_+_34681963.23-ENST00000609556	ENSG00000272659	ENST00000609556	GGGAAAGAGTAAAGCTGCAG	0.422203	0
ENSG00000272669_+_39138695.23-ENST00000609212	ENSG00000272669	ENST00000609212	GCCTGCCCACGAGCTCCAGC	0.737597	0
ENSG00000272669_-_39138694.23-ENST00000609212	ENSG00000272669	ENST00000609212	GTCCAGCATAAGGCCATGCA	0.703661	0
ENSG00000272669_+_39138674.23-ENST00000609212	ENSG00000272669	ENST00000609212	GGCCCTGCATGGCCTTATGC	0.697328	0
ENSG00000272669_-_39138712.23-ENST00000609212	ENSG00000272669	ENST00000609212	GAGGGCCGGCTGGAGCTCGT	0.69691	0
ENSG00000272669_+_39138663.23-ENST00000609212	ENSG00000272669	ENST00000609212	GCCTTATGCTGGAACGTCTC	0.682508	0
ENSG00000272763_-_46716650.23-P1P2	ENSG00000272763	P1P2	GagGGCTGCACCCCACCGGT	0.810768	0
ENSG00000272763_+_46716638.23-P1P2	ENSG00000272763	P1P2	GTCGGCACTGCCAACCGGTG	0.807609	0
ENSG00000272763_-_46716678.23-P1P2	ENSG00000272763	P1P2	GCGATGTGGCAGCCAGCAAG	0.723244	0
ENSG00000272763_-_46716684.23-P1P2	ENSG00000272763	P1P2	GGGCAGCCAGCAAGAGGTCT	0.70245	0
ENSG00000272763_+_46716668.23-P1P2	ENSG00000272763	P1P2	GAGGAGCCAAGACCTCTTGC	0.690577	0
ENSG00000272807_+_210893221.23-ENST00000608095	ENSG00000272807	ENST00000608095	GTCCTTGCCCTTGAAGATAC	0.611456	0
ENSG00000272807_-_210893241.23-ENST00000608095	ENSG00000272807	ENST00000608095	GACCTGTATCTTCAAGGGCA	0.596196	0
ENSG00000272807_-_210893236.23-ENST00000608095	ENSG00000272807	ENST00000608095	GGTCACACCTGTATCTTCAA	0.574834	0
ENSG00000272807_+_210893183.23-ENST00000608095	ENSG00000272807	ENST00000608095	GAAGAGTTCTACGTTTTCAT	0.535976	0
ENSG00000272807_-_210893355.23-ENST00000608095	ENSG00000272807	ENST00000608095	GAAGAATGCTAAAGTAGTCT	0.493626	0
ENSG00000272825_+_46356172.23-ENST00000609953	ENSG00000272825	ENST00000609953	GACGTGGAATGTTTGGCAGT	0.665342	0
ENSG00000272825_+_46356179.23-ENST00000609953	ENSG00000272825	ENST00000609953	GGAAATTCACGTGGAATGTT	0.653453	0
ENSG00000272825_+_46356188.23-ENST00000609953	ENSG00000272825	ENST00000609953	GAAGTTTCAGGAAATTCACG	0.584504	0
ENSG00000272825_+_46356321.23-ENST00000609953	ENSG00000272825	ENST00000609953	GTAGCGGCTGCAGAGGACAC	0.563484	0
ENSG00000272825_+_46356328.23-ENST00000609953	ENSG00000272825	ENST00000609953	GCACTCCATAGCGGCTGCAG	0.55134	0
ENSG00000272872_+_16154599.23-ENST00000608286	ENSG00000272872	ENST00000608286	GAGGGCCCTGGAGGATTTGC	0.492396	0
ENSG00000272872_+_16154722.23-ENST00000608286	ENSG00000272872	ENST00000608286	GGCATGGATGGCCGAGTCTG	0.850895	1
ENSG00000272872_-_16154749.23-ENST00000608286	ENSG00000272872	ENST00000608286	GACTCGGCCATCCATGCCCA	0.769093	1
ENSG00000272872_+_16154738.23-ENST00000608286	ENSG00000272872	ENST00000608286	GGAACAATAGACCATGGGCA	0.762816	1
ENSG00000272872_-_16154733.23-ENST00000608286	ENSG00000272872	ENST00000608286	GCGATGCTGATCCCCAGACT	0.711963	1
ENSG00000272894_-_7603882.23-ENST00000608807	ENSG00000272894	ENST00000608807	Gccttaccttgctgaaaggg	0.738666	0
ENSG00000272894_-_7603907.23-ENST00000608807	ENSG00000272894	ENST00000608807	Gaggaatgtcatgtctaagt	0.729552	0
ENSG00000272894_-_7603878.23-ENST00000608807	ENSG00000272894	ENST00000608807	Gatagccttaccttgctgaa	0.542034	0
ENSG00000272894_-_7603647.23-ENST00000608807	ENSG00000272894	ENST00000608807	Ggtggttgatccaagggagg	0.523644	0
ENSG00000272894_+_7603919.23-ENST00000608807	ENSG00000272894	ENST00000608807	GTCTACATTCAAAtttgagc	0.521326	0
ENSG00000272894_+_7594357.23-ENST00000609307	ENSG00000272894	ENST00000609307	GTACAGGAATGAAATATTAC	0.693141	0
ENSG00000272894_+_7594373.23-ENST00000609307	ENSG00000272894	ENST00000609307	GCACTACGGTTTACTGTTAC	0.547405	0
ENSG00000272894_+_7594142.23-ENST00000609307	ENSG00000272894	ENST00000609307	GGAGTATAATTGGAGGGATC	0.523736	0
ENSG00000272894_+_7594318.23-ENST00000609307	ENSG00000272894	ENST00000609307	GATCCTAGCCTTATTTTAAA	0.459919	0
ENSG00000272894_-_7594131.23-ENST00000609307	ENSG00000272894	ENST00000609307	GGATTATGATGTGTCTATTA	0.451603	0
ENSG00000272894_-_7606597.23-ENST00000609497	ENSG00000272894	ENST00000609497	GAGCCCAGTGGTCCAGGTCA	0.974382	0
ENSG00000272894_+_7606578.23-ENST00000609497	ENSG00000272894	ENST00000609497	GGCCCGTGACCTGGACCACT	0.883489	0
ENSG00000272894_+_7606625.23-ENST00000609497	ENSG00000272894	ENST00000609497	GCGCCGCAGGAGCCCGGACG	0.878887	0
ENSG00000272894_+_7606616.23-ENST00000609497	ENSG00000272894	ENST00000609497	GAGCCCGGACGCGGGCAAGA	0.77824	0
ENSG00000272894_+_7606587.23-ENST00000609497	ENSG00000272894	ENST00000609497	GGGCCGTGCGGCCCGTGACC	0.745198	0
ENSG00000272913_+_96192417.23-P1P2	ENSG00000272913	P1P2	GTGGCACGCGAGGGCCCCGG	0.905757	0
ENSG00000272913_+_96192436.23-P1P2	ENSG00000272913	P1P2	GGCTCTCGGGGCACATAGTC	0.9055	0
ENSG00000272913_+_96192448.23-P1P2	ENSG00000272913	P1P2	GCCAGCACAAGGTGCTCTCG	0.887644	0
ENSG00000272913_-_96192423.23-P1P2	ENSG00000272913	P1P2	GGAGCCTCTAACAGCCCCGC	0.834942	0
ENSG00000272913_-_96192354.23-P1P2	ENSG00000272913	P1P2	GGCTGACGCCGCGCTCCATG	0.545814	0
ENSG00000272979_-_191319192.23-ENST00000609166	ENSG00000272979	ENST00000609166	Ggagtggggccctcataatg	0.873484	0
ENSG00000272979_+_191319200.23-ENST00000609166	ENSG00000272979	ENST00000609166	Gtctagcatgtattcttgta	0.708868	0
ENSG00000272979_-_191319177.23-ENST00000609166	ENSG00000272979	ENST00000609166	Ggtttagaggtcatgagagt	0.621299	0
ENSG00000272979_-_191319000.23-ENST00000609166	ENSG00000272979	ENST00000609166	GACGGTTCATGGAGCCCCTG	0.588018	0
ENSG00000272979_+_191318902.23-ENST00000609166	ENSG00000272979	ENST00000609166	GTCCACCAATGGAGGGTATC	0.560258	0
ENSG00000272993_-_149817419.23-ENST00000608318	ENSG00000272993	ENST00000608318	Ggaaatcaaggattaattgt	0.714329	0
ENSG00000272993_-_149817470.23-ENST00000608318	ENSG00000272993	ENST00000608318	Gctatttgctgatatgagta	0.551919	0
ENSG00000272993_-_149817481.23-ENST00000608318	ENSG00000272993	ENST00000608318	Gtatgagtaaggagtagtct	0.516588	0
ENSG00000272993_+_149817730.23-ENST00000608318	ENSG00000272993	ENST00000608318	GAAACTGAGGCAGTCCTGGC	0.509604	0
ENSG00000272993_+_149817726.23-ENST00000608318	ENSG00000272993	ENST00000608318	GTGAGGCAGTCCTGGCGGGG	0.499941	0
ENSG00000273009_-_195640518.23-ENST00000607976	ENSG00000273009	ENST00000607976	Gctgaatcaccggggcatct	0.786319	0
ENSG00000273009_-_195640508.23-ENST00000607976	ENSG00000273009	ENST00000607976	Gctgtgtgcggctgaatcac	0.744691	0
ENSG00000273009_-_195640448.23-ENST00000607976	ENSG00000273009	ENST00000607976	GAGGCCAGGGAGATGAGCGT	0.627552	0
ENSG00000273009_-_195640309.23-ENST00000607976	ENSG00000273009	ENST00000607976	GAGTGCACCCCAGGTAGTGA	0.589124	0
ENSG00000273009_-_195640476.23-ENST00000607976	ENSG00000273009	ENST00000607976	GACACTGTACGAACTAGCTc	0.551084	0
ENSG00000273014_-_32798584.23-ENST00000609151	ENSG00000273014	ENST00000609151	GAATTACCATAAAACAAAGG	0.634209	0
ENSG00000273014_+_32798568.23-ENST00000609151	ENSG00000273014	ENST00000609151	GAAAACCCTCCTTTGTTTTA	0.532349	0
ENSG00000273014_-_32798645.23-ENST00000609151	ENSG00000273014	ENST00000609151	GCTAGATATTTTTAAAAACG	0.230924	1
ENSG00000273014_+_32798693.23-ENST00000609151	ENSG00000273014	ENST00000609151	GTACAAAATAGATGCATTGG	0.47189	2
ENSG00000273014_-_32798657.23-ENST00000609151	ENSG00000273014	ENST00000609151	GAAAAACGTGGTGAATTATT	0.35422	2
ENSG00000273026_+_153939163.23-ENST00000608147	ENSG00000273026	ENST00000608147	GACGGGAACAGGGTCTAGTC	0.487773	0
ENSG00000273026_+_153939180.23-ENST00000608147	ENSG00000273026	ENST00000608147	GACGGGCTAAGGGTAAAAAC	0.435115	0
ENSG00000273026_-_153939217.23-ENST00000608147	ENSG00000273026	ENST00000608147	GGCCCGTTCAAATCTTCATA	0.427509	0
ENSG00000273026_+_153939353.23-ENST00000608147	ENSG00000273026	ENST00000608147	GGTCTAATGTCTGATGGTCC	0.42407	0
ENSG00000273026_+_153939405.23-ENST00000608147	ENSG00000273026	ENST00000608147	GGTAGTAATACCAAAACTCA	0.422317	0
ENSG00000273059_-_147484074.23-ENST00000610161	ENSG00000273059	ENST00000610161	GGAAAACAAACTCCAGAATT	0.740065	3
ENSG00000273059_+_147484086.23-ENST00000610161	ENSG00000273059	ENST00000610161	GAAGAGGTATAAAGCAAAAC	0.73032	3
ENSG00000273059_-_147484129.23-ENST00000610161	ENSG00000273059	ENST00000610161	GGGACACTCCTTCGAAGGAC	0.649206	3
ENSG00000273059_-_147484089.23-ENST00000610161	ENSG00000273059	ENST00000610161	GAATTTGGGAACTGTTTTTC	0.622424	3
ENSG00000273059_+_147484115.23-ENST00000610161	ENSG00000273059	ENST00000610161	GCTCAGATCCAGTCCTTCGA	0.597012	3
ENSG00000273096_+_39132723.23-ENST00000609428	ENSG00000273096	ENST00000609428	GTGGCTAGACAGAGGCCCGA	0.750581	0
ENSG00000273096_+_39132716.23-ENST00000609428	ENSG00000273096	ENST00000609428	GACAGAGGCCCGATGGGCAC	0.726299	0
ENSG00000273096_-_39132796.23-ENST00000609428	ENSG00000273096	ENST00000609428	GTTACCTGGGCAGATGCCAC	0.692463	0
ENSG00000273096_+_39132731.23-ENST00000609428	ENSG00000273096	ENST00000609428	GCAACACTGTGGCTAGACAG	0.677784	0
ENSG00000273096_-_39132782.23-ENST00000609428	ENSG00000273096	ENST00000609428	GGTTAGCAGCATATCTTACC	0.64337	0
ENSG00000273117_+_155089101.23-ENST00000609974	ENSG00000273117	ENST00000609974	GTCGCGCGGGCCTCCCTGGA	0.845364	0
ENSG00000273117_+_155089114.23-ENST00000609974	ENSG00000273117	ENST00000609974	GCGGCGGGTCTCGATCGCGC	0.844852	0
ENSG00000273117_+_155089105.23-ENST00000609974	ENSG00000273117	ENST00000609974	GTCGATCGCGCGGGCCTCCC	0.835778	0
ENSG00000273117_-_155089113.23-ENST00000609974	ENSG00000273117	ENST00000609974	GAGCCCGCGCCCCTCCAGGG	0.835603	0
ENSG00000273117_+_155089081.23-ENST00000609974	ENSG00000273117	ENST00000609974	GGGGCGCGGGCTCTGGCGGC	0.66209	0
ENSG00000273138_+_95045414.23-ENST00000608730	ENSG00000273138	ENST00000608730	GGAGAGGTCAAACAAGATCT	0.554496	0
ENSG00000273138_+_95045507.23-ENST00000608730	ENSG00000273138	ENST00000608730	GATTCAGCAGAGGAGATACA	0.518393	0
ENSG00000273138_+_95045517.23-ENST00000608730	ENSG00000273138	ENST00000608730	GCCTTCCCCAAATTCAGCAG	0.416985	0
ENSG00000273138_+_95045773.23-ENST00000608730	ENSG00000273138	ENST00000608730	GTCAGAAGTTCACTTCAGGA	0.367315	0
ENSG00000273138_+_95045567.23-ENST00000608730	ENSG00000273138	ENST00000608730	GGACATACTTCCCAATGGTC	0.360876	0
ENSG00000273162_+_102820641.23-ENST00000609242	ENSG00000273162	ENST00000609242	GGCCACGTAGGCGCCATCCC	0.765505	0
ENSG00000273162_-_102820661.23-ENST00000609242	ENSG00000273162	ENST00000609242	GGCCAGGGATGGCGCCTACG	0.734895	0
ENSG00000273162_+_102820621.23-ENST00000609242	ENSG00000273162	ENST00000609242	GGGCCAGAGGGGTTCTGAGG	0.696486	0
ENSG00000273162_+_102820653.23-ENST00000609242	ENSG00000273162	ENST00000609242	GAGGGGCTCCCGAGCCACGT	0.693651	0
ENSG00000273162_+_102820624.23-ENST00000609242	ENSG00000273162	ENST00000609242	GCCTGGCCAGAGGGGTTCTG	0.687247	0
ENSG00000273216_-_29713143.23-ENST00000608014	ENSG00000273216	ENST00000608014	Gggtcttctagctcagtgag	0.761967	0
ENSG00000273216_-_29713123.23-ENST00000608014	ENSG00000273216	ENST00000608014	Gcacctctgtctagtgttcc	0.589571	0
ENSG00000273216_-_29712939.23-ENST00000608014	ENSG00000273216	ENST00000608014	GACCAGCCCAGGGGAAGTAG	0.577336	0
ENSG00000273216_+_29712970.23-ENST00000608014	ENSG00000273216	ENST00000608014	GCATTATACAGGCTCCCTGG	0.574895	0
ENSG00000273216_+_29713104.23-ENST00000608014	ENSG00000273216	ENST00000608014	Ggacctggaacactagacag	0.555834	0
ENSG00000273230_+_1507116.23-ENST00000609755	ENSG00000273230	ENST00000609755	GGATGGGGAAGACGCCTGAG	0.809498	0
ENSG00000273230_+_1507097.23-ENST00000609755	ENSG00000273230	ENST00000609755	GAGGGAAACTTGACTGCGCC	0.764666	0
ENSG00000273230_+_1507142.23-ENST00000609755	ENSG00000273230	ENST00000609755	GAGGCCTCTGCGATCTGTGC	0.756941	0
ENSG00000273230_+_1507084.23-ENST00000609755	ENSG00000273230	ENST00000609755	GTGCGCCTGGACAGAGAAAT	0.73124	0
ENSG00000273230_-_1506912.23-ENST00000609755	ENSG00000273230	ENST00000609755	GGTGGCCGTGGTGAGGAACT	0.645217	0
ENSG00000273271_+_33039516.23-ENST00000609934	ENSG00000273271	ENST00000609934	GCTGATGCCACTAAACATCA	0.715422	0
ENSG00000273271_+_33039290.23-ENST00000609934	ENSG00000273271	ENST00000609934	GCTAACAAAGCTATGTCCCA	0.481963	0
ENSG00000273271_-_33039331.23-ENST00000609934	ENSG00000273271	ENST00000609934	GAGCTATGCCAGTAATTAAC	0.475017	0
ENSG00000273271_+_33039317.23-ENST00000609934	ENSG00000273271	ENST00000609934	GAGTTATGCCTGTTAATTAC	0.469653	0
ENSG00000273271_+_33039398.23-ENST00000609934	ENSG00000273271	ENST00000609934	GGTCTACACACTAATGCTCT	0.448923	0
ENSG00000273344_+_154795208.23-P1P2	ENSG00000273344	P1P2	GCCCAGGGCCAAGAAGCCCG	0.967027	0
ENSG00000273344_-_154795213.23-P1P2	ENSG00000273344	P1P2	GAGCGGTTCTGCGGCCTCCT	0.828739	0
ENSG00000273344_+_154795223.23-P1P2	ENSG00000273344	P1P2	GCCCAATCCCACTCCGCCCA	0.802367	0
ENSG00000273344_-_154795243.23-P1P2	ENSG00000273344	P1P2	GGCCCTGGGCGGAGTGGGAT	0.801231	0
ENSG00000273344_-_154795191.23-P1P2	ENSG00000273344	P1P2	GTGGGGCCGCGAGTGGGAGC	0.797501	0
ENSG00000273356_+_50707456.23-ENST00000608605	ENSG00000273356	ENST00000608605	GTTCTGTCCAGGAAAAAGGG	0.806782	0
ENSG00000273356_+_50707418.23-ENST00000608605	ENSG00000273356	ENST00000608605	GAAGATACCCCCTGGAAGGA	0.663778	0
ENSG00000273356_-_50707433.23-ENST00000608605	ENSG00000273356	ENST00000608605	GATTTGCCCTTCCTTCCAGG	0.605973	0
ENSG00000273356_-_50707692.23-ENST00000608605	ENSG00000273356	ENST00000608605	GgtgggCAGCAAGCAAGTGC	0.599128	0
ENSG00000273356_-_50707471.23-ENST00000608605	ENSG00000273356	ENST00000608605	GCTATCTCCGCCCTTTTTCC	0.546536	0
ENSG00000273356_+_50708239.23-ENST00000609204	ENSG00000273356	ENST00000609204	Gagtcatggtggtatgcgcc	0.523393	0
ENSG00000273356_-_50708538.23-ENST00000609204	ENSG00000273356	ENST00000609204	GGCGCATCTCTCTGCCATGA	0.408889	0
ENSG00000273356_+_50708398.23-ENST00000609204	ENSG00000273356	ENST00000609204	GTCAAAGTAAGTTAACACAA	0.405849	0
ENSG00000273356_-_50708499.23-ENST00000609204	ENSG00000273356	ENST00000609204	GTGGGGTAAATAAGAGGTGC	0.396661	0
ENSG00000273356_+_50708576.23-ENST00000609204	ENSG00000273356	ENST00000609204	GTCTGGGTTCCTCAAGGAGG	0.394159	0
ENSG00000273415_+_128050303.23-ENST00000609911	ENSG00000273415	ENST00000609911	GTGAACATCCAGGGGCTCAA	0.583465	0
ENSG00000273415_+_128050313.23-ENST00000609911	ENSG00000273415	ENST00000609911	GATAATACATATGAACATCC	0.580107	0
ENSG00000273415_+_128050483.23-ENST00000609911	ENSG00000273415	ENST00000609911	GCATGCTGGGCACCAGGCTA	0.53871	0
ENSG00000273415_+_128050569.23-ENST00000609911	ENSG00000273415	ENST00000609911	GTGGAATTTCAGCATGGGAA	0.502997	0
ENSG00000273415_-_128050567.23-ENST00000609911	ENSG00000273415	ENST00000609911	GTGAGGAAATGACTCACAAT	0.497062	0
ENSG00000273451_-_45977842.23-ENST00000609320	ENSG00000273451	ENST00000609320	GGGGACTGTGACAACGCAAA	0.781823	0
ENSG00000273451_-_45977823.23-ENST00000609320	ENSG00000273451	ENST00000609320	GAGAGAATGTTCCGTGGTCT	0.741845	0
ENSG00000273451_+_45977856.23-ENST00000609320	ENSG00000273451	ENST00000609320	GTACTAGGGTTCGAGACATG	0.737592	0
ENSG00000273451_+_45977812.23-ENST00000609320	ENSG00000273451	ENST00000609320	GTTGTCACAGTCCCAGACCA	0.669972	0
ENSG00000273451_-_45977817.23-ENST00000609320	ENSG00000273451	ENST00000609320	GGGGAAGAGAGAATGTTCCG	0.617875	0
ENSG00000273478_+_201965419.23-ENST00000608886	ENSG00000273478	ENST00000608886	GGCCAGTGACTCAGTTTAAC	0.672564	0
ENSG00000273478_-_201965463.23-ENST00000608886	ENSG00000273478	ENST00000608886	GTCCATTCTTCCTCTTCGTG	0.598329	0
ENSG00000273478_-_201965231.23-ENST00000608886	ENSG00000273478	ENST00000608886	GCAGGATCAGGTCACTGCGA	0.560706	0
ENSG00000273478_-_201965203.23-ENST00000608886	ENSG00000273478	ENST00000608886	GGCGGAGGCCAATTTCCTAC	0.496956	0
ENSG00000273478_-_201965219.23-ENST00000608886	ENSG00000273478	ENST00000608886	GTACAGGTGCTTTCAGGATC	0.492479	0
ENSG00000273796_-_46824232.23-ENST00000617004	ENSG00000273796	ENST00000617004	GTGGGCCAGGCGGAATCAGA	0.853771	0
ENSG00000273796_+_46824253.23-ENST00000617004	ENSG00000273796	ENST00000617004	GTGCGCGAAACTCATGGCAC	0.774207	0
ENSG00000273796_-_46824214.23-ENST00000617004	ENSG00000273796	ENST00000617004	GGGGAAGGGACAGTGTGGAT	0.758949	0
ENSG00000273796_-_46824291.23-ENST00000617004	ENSG00000273796	ENST00000617004	GGCGCACACGAGGAGGGAGC	0.727452	0
ENSG00000273796_+_46824215.23-ENST00000617004	ENSG00000273796	ENST00000617004	GGAAACCCTCTGATTCCGCC	0.705028	0
ENSG00000274002_+_24088484.23-ENST00000610501	ENSG00000274002	ENST00000610501	Ggagtagttggttcgttggc	0.68518	0
ENSG00000274002_+_24088448.23-ENST00000610501	ENSG00000274002	ENST00000610501	GggttggttggttCCCAAAT	0.678617	0
ENSG00000274002_+_24088488.23-ENST00000610501	ENSG00000274002	ENST00000610501	Gggttgagtagttggttcgt	0.677971	0
ENSG00000274002_+_24088508.23-ENST00000610501	ENSG00000274002	ENST00000610501	GCCGGGAGGAGTCAGTTGAC	0.677768	0
ENSG00000274002_+_24088480.23-ENST00000610501	ENSG00000274002	ENST00000610501	Gagttggttcgttggctggt	0.634697	0
ENSG00000274245_+_207545937.23-ENST00000618707	ENSG00000274245	ENST00000618707	GGAAAGGAACTGACTCTAAG	0.776968	0
ENSG00000274245_-_207545989.23-ENST00000618707	ENSG00000274245	ENST00000618707	GTTTTGTTGGCTCTCTCTCA	0.487484	0
ENSG00000274245_+_207546327.23-ENST00000618707	ENSG00000274245	ENST00000618707	GTGATGAGGTGCACACATTG	0.449712	0
ENSG00000274245_+_207546153.23-ENST00000618707	ENSG00000274245	ENST00000618707	Gttccatctactatagtgga	0.439448	0
ENSG00000274245_+_207546322.23-ENST00000618707	ENSG00000274245	ENST00000618707	GAGGTGCACACATTGTGGTT	0.407556	0
ENSG00000274383_-_65243453.23-ENST00000619654	ENSG00000274383	ENST00000619654	GTAATCCCGTCCAACAGGTA	0.560145	0
ENSG00000274383_-_65243237.23-ENST00000619654	ENSG00000274383	ENST00000619654	GGCACAGCCATGTAACCGGA	0.522962	0
ENSG00000274383_+_65243436.23-ENST00000619654	ENSG00000274383	ENST00000619654	GAGGACCATACCTGTTGGAC	0.478373	0
ENSG00000274383_-_65243233.23-ENST00000619654	ENSG00000274383	ENST00000619654	GAGGTGCACAGCCATGTAAC	0.472109	0
ENSG00000274383_-_65243273.23-ENST00000619654	ENSG00000274383	ENST00000619654	GCACGTGGGACCTCAGCGTG	0.465991	0
ENSG00000274528_+_52310204.23-ENST00000612566	ENSG00000274528	ENST00000612566	GTAATGAAGTTAAGTGGTTG	0.70329	0
ENSG00000274528_+_52310147.23-ENST00000612566	ENSG00000274528	ENST00000612566	GaCAACGTCAGCTGAGTACC	0.644995	0
ENSG00000274528_+_52310210.23-ENST00000612566	ENSG00000274528	ENST00000612566	GACAGAGTAATGAAGTTAAG	0.626369	0
ENSG00000274528_+_52310134.23-ENST00000612566	ENSG00000274528	ENST00000612566	GAGTACCAGGTGTGAAGAAG	0.576857	0
ENSG00000274528_-_52310151.23-ENST00000612566	ENSG00000274528	ENST00000612566	GATTACCTCTTCTTCACACC	0.573294	0
ENSG00000274758_-_2270022.23-ENST00000611041	ENSG00000274758	ENST00000611041	GTTCCAGGACCACCTCGCCA	0.800786	0
ENSG00000274758_+_2270055.23-ENST00000611041	ENSG00000274758	ENST00000611041	GTCAAGGAGCTGGAGTCGCT	0.760575	0
ENSG00000274758_+_2270052.23-ENST00000611041	ENSG00000274758	ENST00000611041	GAGGAGCTGGAGTCGCTTGG	0.736538	0
ENSG00000274758_+_2270009.23-ENST00000611041	ENSG00000274758	ENST00000611041	GTGGCTTGCCCTTGGCGAGG	0.621843	0
ENSG00000274758_+_2270012.23-ENST00000611041	ENSG00000274758	ENST00000611041	GCCCTGGCTTGCCCTTGGCG	0.604821	0
ENSG00000274849_-_33769816.23-ENST00000612081	ENSG00000274849	ENST00000612081	GTGTGTCCCGAGCATTGGAC	0.787297	0
ENSG00000274849_+_33769843.23-ENST00000612081	ENSG00000274849	ENST00000612081	GTCATCTGCAGATGGGACAA	0.777895	0
ENSG00000274849_+_33769823.23-ENST00000612081	ENSG00000274849	ENST00000612081	GGGTTAAATGAGCTGCTATA	0.726399	0
ENSG00000274849_+_33769801.23-ENST00000612081	ENSG00000274849	ENST00000612081	GCAGCATCCAGTCCAATGCT	0.692044	0
ENSG00000274849_-_33769811.23-ENST00000612081	ENSG00000274849	ENST00000612081	GACACCTGTGTCCCGAGCAT	0.691354	0
ENSG00000274987_+_25363654.23-ENST00000612734	ENSG00000274987	ENST00000612734	GTCTTTGAAGACAGGATATT	0.682014	0
ENSG00000274987_-_25363592.23-ENST00000612734	ENSG00000274987	ENST00000612734	GTTATAGTTTACCAATTTGG	0.589045	0
ENSG00000274987_+_25363698.23-ENST00000612734	ENSG00000274987	ENST00000612734	GTTTAATCATAAATAGATGG	0.408602	0
ENSG00000274987_+_25363956.23-ENST00000612734	ENSG00000274987	ENST00000612734	GAGTTACTACTCAGTTGAAC	0.371567	0
ENSG00000274987_+_25363831.23-ENST00000612734	ENSG00000274987	ENST00000612734	GTGCATAATTTAAGTACTGC	0.353824	0
ENSG00000275185_-_29226136.23-ENST00000614165	ENSG00000275185	ENST00000614165	GCATGGATGTTCACAACAGT	0.603378	0
ENSG00000275185_-_29226332.23-ENST00000614165	ENSG00000275185	ENST00000614165	GCTGATGGGAAGAACACCCG	0.600024	0
ENSG00000275185_-_29226191.23-ENST00000614165	ENSG00000275185	ENST00000614165	GCGTTAACCTCAGAATTCTA	0.57473	0
ENSG00000275185_+_29226327.23-ENST00000614165	ENSG00000275185	ENST00000614165	GTATACTGAAGGCGGATCCT	0.515206	0
ENSG00000275185_-_29226223.23-ENST00000614165	ENSG00000275185	ENST00000614165	GAACACTGCTAATTCATAGA	0.505891	0
ENSG00000275234_-_6469697.23-ENST00000615487	ENSG00000275234	ENST00000615487	GCCCAAGGGTGGTGGGATCC	0.61364	0
ENSG00000275234_-_6469690.23-ENST00000615487	ENSG00000275234	ENST00000615487	GAGAATTACCCAAGGGTGGT	0.576979	0
ENSG00000275234_-_6469686.23-ENST00000615487	ENSG00000275234	ENST00000615487	GACAGAGAATTACCCAAGGG	0.566724	0
ENSG00000275234_-_6469682.23-ENST00000615487	ENSG00000275234	ENST00000615487	GGTGGACAGAGAATTACCCA	0.511518	0
ENSG00000275234_+_6469629.23-ENST00000615487	ENSG00000275234	ENST00000615487	GGCCAAGAGTGGCTTGAAGG	0.507913	0
ENSG00000275484_+_67142086.23-ENST00000616071	ENSG00000275484	ENST00000616071	GCAACAACCCGAAACCCCAA	0.751836	0
ENSG00000275484_-_67142100.23-ENST00000616071	ENSG00000275484	ENST00000616071	GTCTCCTTCCTTTGGGGTTT	0.685618	0
ENSG00000275484_-_67142294.23-ENST00000616071	ENSG00000275484	ENST00000616071	GGAGGAGGCAGCTCTAACCC	0.570858	0
ENSG00000275484_-_67142299.23-ENST00000616071	ENSG00000275484	ENST00000616071	GGGCAGCTCTAACCCAGGGC	0.555264	0
ENSG00000275484_-_67142258.23-ENST00000616071	ENSG00000275484	ENST00000616071	GCTCCCTCTCCAAGGGCTGC	0.545592	0
ENSG00000275569_+_56772615.23-ENST00000612106	ENSG00000275569	ENST00000612106	GCTAGGGTAATAATCCAGCT	0.721935	0
ENSG00000275569_-_56772607.23-ENST00000612106	ENSG00000275569	ENST00000612106	GAATAATTCACTTCTTGGAT	0.708977	0
ENSG00000275569_-_56772585.23-ENST00000612106	ENSG00000275569	ENST00000612106	GTAGAATTAGTTTATTTATT	0.671448	0
ENSG00000275569_+_56772820.23-ENST00000612106	ENSG00000275569	ENST00000612106	GAGATCTAACTACCATCAAT	0.550889	0
ENSG00000275569_+_56772769.23-ENST00000612106	ENSG00000275569	ENST00000612106	GGGAAATGTTGATGGAAGGC	0.531158	0
ENSG00000275703_-_7008952.23-ENST00000610699	ENSG00000275703	ENST00000610699	GAGAGCAAAGATATATCTAT	0.699735	0
ENSG00000275703_+_7009152.23-ENST00000610699	ENSG00000275703	ENST00000610699	Gtgaatctggtccaaagtcg	0.653036	0
ENSG00000275703_-_7009143.23-ENST00000610699	ENSG00000275703	ENST00000610699	GgtgcacaatgattgtgGGC	0.547483	0
ENSG00000275703_-_7009163.23-ENST00000610699	ENSG00000275703	ENST00000610699	Gggaaacaggacctcgactt	0.533424	0
ENSG00000275703_-_7009095.23-ENST00000610699	ENSG00000275703	ENST00000610699	Gagatgctgaggcaggtcga	0.479254	0
ENSG00000275857_+_29816268.23-ENST00000619159	ENSG00000275857	ENST00000619159	GGCCAATGCGCTGAAGACTG	0.864771	0
ENSG00000275857_+_29816259.23-ENST00000619159	ENSG00000275857	ENST00000619159	GCTGAAGACTGCGGAGATCT	0.814371	0
ENSG00000275857_-_29816252.23-ENST00000619159	ENSG00000275857	ENST00000619159	GTACTGGATCTGCTGAACGA	0.814353	0
ENSG00000275857_-_29816299.23-ENST00000619159	ENSG00000275857	ENST00000619159	GCAGCGCATTGGCCCGAAGA	0.756876	0
ENSG00000275857_-_29816236.23-ENST00000619159	ENSG00000275857	ENST00000619159	GCATGGGCGCCAAAAAATAC	0.728264	0
ENSG00000276116_-_65879278.23-P1P2	ENSG00000276116	P1P2	GGAACTGTGCCGTCCCGCTG	0.812744	0
ENSG00000276116_+_65879249.23-P1P2	ENSG00000276116	P1P2	GGGACGGCACAGTTCCAGCA	0.804361	0
ENSG00000276116_-_65879233.23-P1P2	ENSG00000276116	P1P2	GCCTGTGTGCGAGCCGGAGC	0.780217	0
ENSG00000276116_+_65879230.23-P1P2	ENSG00000276116	P1P2	GGGGCAGCGGCTGCGCACGC	0.729765	0
ENSG00000276116_-_65879285.23-P1P2	ENSG00000276116	P1P2	GGCCGTCCCGCTGTGGCCCG	0.726	0
ENSG00000276136_+_32153384.23-ENST00000616998	ENSG00000276136	ENST00000616998	GTGTCTAGGCACAAGCTTAT	0.741511	0
ENSG00000276136_-_32153379.23-ENST00000616998	ENSG00000276136	ENST00000616998	GaaaTGTGTATCTCTGTCAT	0.629677	0
ENSG00000276136_+_32153398.23-ENST00000616998	ENSG00000276136	ENST00000616998	GTAAAATAACTATCCTGTCT	0.611888	0
ENSG00000276136_+_32153524.23-ENST00000616998	ENSG00000276136	ENST00000616998	GTTAATGGTCCATGTCCTAG	0.487714	0
ENSG00000276136_+_32153430.23-ENST00000616998	ENSG00000276136	ENST00000616998	GACCTCAGGCAGGCTTTAAC	0.44113	0
ENSG00000276278_-_85166293.23-ENST00000621980	ENSG00000276278	ENST00000621980	GGCCGAGCTAGAATCCTGTC	0.559102	0
ENSG00000276278_+_85166273.23-ENST00000621980	ENSG00000276278	ENST00000621980	GACCCGACAGGATTCTAGCT	0.516558	0
ENSG00000276278_-_85166044.23-ENST00000621980	ENSG00000276278	ENST00000621980	GCTGTGGTAGATCAGCTACC	0.481981	0
ENSG00000276278_+_85166184.23-ENST00000621980	ENSG00000276278	ENST00000621980	GTATGTACCTGTTGGGCCAA	0.475136	0
ENSG00000276278_-_85166177.23-ENST00000621980	ENSG00000276278	ENST00000621980	GGTCCTGCACACAGCAGGGT	0.471291	0
ENSG00000276571_-_19705722.23-ENST00000621246	ENSG00000276571	ENST00000621246	GGAGAGCCCTTTCAGCCTAC	0.701275	0
ENSG00000276571_+_19705715.23-ENST00000621246	ENSG00000276571	ENST00000621246	GGGGCTTCCATTATTCCTGT	0.686715	0
ENSG00000276571_+_19705706.23-ENST00000621246	ENSG00000276571	ENST00000621246	GTTATTCCTGTAGGCTGAAA	0.651971	0
ENSG00000276571_+_19705734.23-ENST00000621246	ENSG00000276571	ENST00000621246	GAGTACAAGCTAAAGGTGAT	0.650106	0
ENSG00000276571_+_19705667.23-ENST00000621246	ENSG00000276571	ENST00000621246	GTCTACACAGAAAACGGAAG	0.587366	0
ENSG00000276672_-_34420352.23-ENST00000621575	ENSG00000276672	ENST00000621575	Gactgggactgtgctatgtc	0.693505	0
ENSG00000276672_-_34420335.23-ENST00000621575	ENSG00000276672	ENST00000621575	Gtgcctatgaccactaccac	0.620082	0
ENSG00000276672_+_34420404.23-ENST00000621575	ENSG00000276672	ENST00000621575	Gaaaaacatcagttgtaccc	0.607907	0
ENSG00000276672_-_34420568.23-ENST00000621575	ENSG00000276672	ENST00000621575	Ggtcctggaatgaggccctc	0.541491	0
ENSG00000276672_+_34420382.23-ENST00000621575	ENSG00000276672	ENST00000621575	Gcagtatttgctgtatgtct	0.540106	0
ENSG00000276853_-_65565085.23-ENST00000621847	ENSG00000276853	ENST00000621847	GCGAAATGATGTCATATGGC	0.718621	0
ENSG00000276853_-_65565081.23-ENST00000621847	ENSG00000276853	ENST00000621847	GTTATCGAAATGATGTCATA	0.583121	0
ENSG00000276853_+_65565278.23-ENST00000621847	ENSG00000276853	ENST00000621847	GTTAGAATCACAACTCAATT	0.469082	0
ENSG00000276853_-_65565513.23-ENST00000621847	ENSG00000276853	ENST00000621847	GAGtagtggtagggcagtgc	0.394985	0
ENSG00000276853_+_65565440.23-ENST00000621847	ENSG00000276853	ENST00000621847	GGGCTGGGAAATAAATTAAG	0.375488	0
ENSG00000277013_-_34397308.23-P1P2	ENSG00000277013	P1P2	GTGACTCCGCCGAGCCTCGG	0.859907	0
ENSG00000277013_+_34397292.23-P1P2	ENSG00000277013	P1P2	GCTCCCCCACCGAGGCTCGG	0.83801	0
ENSG00000277013_+_34397295.23-P1P2	ENSG00000277013	P1P2	GCCCCTCCCCCACCGAGGCT	0.835443	0
ENSG00000277013_-_34397283.23-P1P2	ENSG00000277013	P1P2	GGAGCTCGCCCTGCGGTCCC	0.796441	0
ENSG00000277013_+_34397270.23-P1P2	ENSG00000277013	P1P2	GAGTCACTGCCCGGGACCGC	0.795366	0
ENSG00000277247_+_70964813.23-ENST00000615051	ENSG00000277247	ENST00000615051	GAGCAGTCAGCCTTCATTGA	0.640169	0
ENSG00000277247_-_70964780.23-ENST00000615051	ENSG00000277247	ENST00000615051	GTGCACCACTGCATCTATTC	0.604318	0
ENSG00000277247_+_70964763.23-ENST00000615051	ENSG00000277247	ENST00000615051	GTGAACCTGAATAGATGCAG	0.598802	0
ENSG00000277247_+_70964804.23-ENST00000615051	ENSG00000277247	ENST00000615051	GCCTTCATTGAGGGCTTCAC	0.583613	0
ENSG00000277247_+_70964843.23-ENST00000615051	ENSG00000277247	ENST00000615051	GTTCTTGTCTTGACGATTAG	0.545717	0
ENSG00000277342_+_32262041.23-ENST00000619744	ENSG00000277342	ENST00000619744	GAAGCAGCAAAGTCAGTAAG	0.541316	0
ENSG00000277342_-_32262020.23-ENST00000619744	ENSG00000277342	ENST00000619744	GACCTTCTTGATAAAGGAGA	0.512781	0
ENSG00000277342_-_32262014.23-ENST00000619744	ENSG00000277342	ENST00000619744	GGCCATCACCTTCTTGATAA	0.478502	0
ENSG00000277342_+_32262141.23-ENST00000619744	ENSG00000277342	ENST00000619744	GAAAGCTCATGGTGTAGCAA	0.457104	0
ENSG00000277342_+_32262106.23-ENST00000619744	ENSG00000277342	ENST00000619744	GCATTAAGGTTTGCTATGCA	0.45349	0
ENSG00000277476_+_66129448.23-ENST00000622750	ENSG00000277476	ENST00000622750	GCATGAGGGCACAGACATCC	0.573462	0
ENSG00000277476_+_66129702.23-ENST00000622750	ENSG00000277476	ENST00000622750	GTAGTGGCCACCCCACCCTG	0.547616	0
ENSG00000277476_-_66129565.23-ENST00000622750	ENSG00000277476	ENST00000622750	GTGAATGTGGCCCGGCCCAG	0.538596	0
ENSG00000277476_+_66129656.23-ENST00000622750	ENSG00000277476	ENST00000622750	GAGACCATGGCAGGCAACCC	0.518735	0
ENSG00000277476_-_66129618.23-ENST00000622750	ENSG00000277476	ENST00000622750	GACAGAGGAAGCAGATGTCT	0.466826	0
ENSG00000277548_-_55638915.23-ENST00000618841	ENSG00000277548	ENST00000618841	GAAGCTAGGTCATTTGAGGG	0.73192	0
ENSG00000277548_-_55638912.23-ENST00000618841	ENSG00000277548	ENST00000618841	GCTGAAGCTAGGTCATTTGA	0.672377	0
ENSG00000277548_-_55638879.23-ENST00000618841	ENSG00000277548	ENST00000618841	GACACATCATTTACGTGGTG	0.595329	0
ENSG00000277548_+_55638934.23-ENST00000618841	ENSG00000277548	ENST00000618841	GGCACGCACAAATTTGGAGA	0.557587	0
ENSG00000277548_-_55638874.23-ENST00000618841	ENSG00000277548	ENST00000618841	GGGGATACACATCATTTACG	0.5562	0
ENSG00000277692_-_30942899.23-ENST00000612444	ENSG00000277692	ENST00000612444	Gacggcactgagtcagtgag	0.790821	0
ENSG00000277692_-_30942881.23-ENST00000612444	ENSG00000277692	ENST00000612444	Gtaccctgctgtccaaatga	0.681041	0
ENSG00000277692_+_30942862.23-ENST00000612444	ENSG00000277692	ENST00000612444	Gtgccgtcatttggacagca	0.593246	0
ENSG00000277692_+_30942958.23-ENST00000612444	ENSG00000277692	ENST00000612444	Gctctgcatgtcagcaggcc	0.528015	0
ENSG00000277692_+_30942871.23-ENST00000612444	ENSG00000277692	ENST00000612444	Gctgactcagtgccgtcatt	0.48872	0
ENSG00000277873_-_118463299.23-ENST00000613236	ENSG00000277873	ENST00000613236	GGAGCAGAATTCAAGACGAC	0.73006	0
ENSG00000277873_+_118463272.23-ENST00000613236	ENSG00000277873	ENST00000613236	GGTCTTGAATTCTGCTCTCT	0.697414	0
ENSG00000277873_-_118463308.23-ENST00000613236	ENSG00000277873	ENST00000613236	GTCAAGACGACTGGCTCCAT	0.664696	0
ENSG00000277873_-_118463227.23-ENST00000613236	ENSG00000277873	ENST00000613236	GCAGCTGCTTGTTGTGAAGG	0.605474	0
ENSG00000277873_-_118463224.23-ENST00000613236	ENSG00000277873	ENST00000613236	GGAGCAGCTGCTTGTTGTGA	0.59673	0
ENSG00000277959_-_133784737.23-ENST00000614406	ENSG00000277959	ENST00000614406	GCTCAGGGCGTAAATACATT	0.705612	0
ENSG00000277959_-_133784770.23-ENST00000614406	ENSG00000277959	ENST00000614406	GATTCTGGGGGTACTGACAG	0.705398	0
ENSG00000277959_-_133784786.23-ENST00000614406	ENSG00000277959	ENST00000614406	GCAGCGGCAAACACTGTCCT	0.696872	0
ENSG00000277959_-_133784758.23-ENST00000614406	ENSG00000277959	ENST00000614406	GGTTCACTGTGAGATTCTGG	0.688985	0
ENSG00000277959_-_133784755.23-ENST00000614406	ENSG00000277959	ENST00000614406	GTTGGTTCACTGTGAGATTC	0.670081	0
ENSG00000278175_-_41955056.23-P1P2	ENSG00000278175	P1P2	Gttcagttaaagactaccag	0.686903	0
ENSG00000278175_+_41954775.23-P1P2	ENSG00000278175	P1P2	GGTGGCGGTGGCCACCACTG	0.397448	1
ENSG00000278175_+_41955050.23-P1P2	ENSG00000278175	P1P2	Gttaattacaagtgtgcccc	0.704169	2
ENSG00000278175_+_41954790.23-P1P2	ENSG00000278175	P1P2	GGACACTTCAGCACCAGTGG	0.642873	2
ENSG00000278175_+_41954787.23-P1P2	ENSG00000278175	P1P2	GACTTCAGCACCAGTGGCGG	0.640853	2
ENSG00000278238_+_53029410.23-ENST00000614364	ENSG00000278238	ENST00000614364	GCATCCTGGACGTGCGATGG	0.767526	0
ENSG00000278238_-_53029428.23-ENST00000614364	ENSG00000278238	ENST00000614364	GCCTCCCCCATCGCACGTCC	0.723314	0
ENSG00000278238_-_53029400.23-ENST00000614364	ENSG00000278238	ENST00000614364	GTATGTCGTGGGGACTGAGC	0.666915	0
ENSG00000278238_+_53029455.23-ENST00000614364	ENSG00000278238	ENST00000614364	GCGGTTGGGACTGAGTCTGC	0.649218	0
ENSG00000278238_-_53029227.23-ENST00000614364	ENSG00000278238	ENST00000614364	GCGCTCGTGGTACGCCAGAT	0.624032	0
ENSG00000278309_+_114059865.23-ENST00000612156	ENSG00000278309	ENST00000612156	GGACATACAGCAGCTGTAGG	0.846895	0
ENSG00000278309_+_114059868.23-ENST00000612156	ENSG00000278309	ENST00000612156	GGCAGACATACAGCAGCTGT	0.83657	0
ENSG00000278309_-_114059806.23-ENST00000612156	ENSG00000278309	ENST00000612156	GGCCTAGGATGATCAGAAGC	0.719927	0
ENSG00000278309_-_114059644.23-ENST00000612156	ENSG00000278309	ENST00000612156	GCCATGTCCACCTCCGCGGG	0.654337	0
ENSG00000278309_+_114059830.23-ENST00000612156	ENSG00000278309	ENST00000612156	GGCTGTGGAAGGAAACCTTT	0.647761	0
ENSG00000278709_-_56285259.23-P1P2	ENSG00000278709	P1P2	GAGACCCGGCACCCGCGCAA	0.945543	0
ENSG00000278709_-_56285266.23-P1P2	ENSG00000278709	P1P2	GGCACCCGCGCAACGGAGGA	0.918361	0
ENSG00000278709_-_56285262.23-P1P2	ENSG00000278709	P1P2	GCCCGGCACCCGCGCAACGG	0.858698	0
ENSG00000278709_-_56285245.23-P1P2	ENSG00000278709	P1P2	GTAGGCGGCCCACGTAGACC	0.856462	0
ENSG00000278709_+_56285275.23-P1P2	ENSG00000278709	P1P2	GCTGACCGCCGTTGGGGAGA	0.817853	0
ENSG00000279949_+_9015643.23-ENST00000623764	ENSG00000279949	ENST00000623764	GATGGTTGTAAGTATGATCC	0.654416	0
ENSG00000279949_-_9015617.23-ENST00000623764	ENSG00000279949	ENST00000623764	GATGTATAAGCAATTTCAGC	0.614121	0
ENSG00000279949_+_9015661.23-ENST00000623764	ENSG00000279949	ENST00000623764	GAGAAATATATATCATTGCA	0.543441	0
ENSG00000279949_+_9015624.23-ENST00000623764	ENSG00000279949	ENST00000623764	GAGGCAGTTTTGTAAATATC	0.518997	0
ENSG00000279949_+_9016010.23-ENST00000623764	ENSG00000279949	ENST00000623764	GGCCGGGCGAGATGCAGTGA	0.51489	0
ENSG00000280693_+_105506581.23-P1P2	ENSG00000280693	P1P2	Ggcagcaggaacagtgctcc	0.885714	0
ENSG00000280693_+_105506610.23-P1P2	ENSG00000280693	P1P2	Gagggatgcaaggcaatggc	0.807611	0
ENSG00000280693_+_105506614.23-P1P2	ENSG00000280693	P1P2	Gaatgagggatgcaaggcaa	0.769799	0
ENSG00000280693_+_105506552.23-P1P2	ENSG00000280693	P1P2	Gacagggacagcgaacacac	0.743796	0
ENSG00000280693_+_105506620.23-P1P2	ENSG00000280693	P1P2	Gcctcccaatgagggatgca	0.719307	0
ENSG00000281026_+_33083306.23-ENST00000629393	ENSG00000281026	ENST00000629393	GtcaacctgTATAGGAAACG	0.476188	0
ENSG00000281026_+_33083331.23-ENST00000629393	ENSG00000281026	ENST00000629393	Gttggagcttcttggattat	0.461277	0
ENSG00000281026_+_33083300.23-ENST00000629393	ENSG00000281026	ENST00000629393	GtgTATAGGAAACGTGGAGA	0.456	0
ENSG00000281026_-_33083251.23-ENST00000629393	ENSG00000281026	ENST00000629393	GGGTGATCCTTCTTCTCTGG	0.448575	0
ENSG00000281026_-_33083248.23-ENST00000629393	ENSG00000281026	ENST00000629393	GATGGGTGATCCTTCTTCTC	0.446462	0
ENSG00000281332_+_32800553.23-P1P2	ENSG00000281332	P1P2	GACAGGATGCCGGGGTCCAA	0.512664	0
ENSG00000281332_+_32800570.23-P1P2	ENSG00000281332	P1P2	GCTTCAGAGGTGAGATTGAC	0.473527	0
ENSG00000281332_+_32800148.23-P1P2	ENSG00000281332	P1P2	GACAGTCCAAAAATACACTG	0.447884	0
ENSG00000281332_-_32800164.23-P1P2	ENSG00000281332	P1P2	GATGGCCCACAGTGTATTTT	0.446065	0
ENSG00000281332_+_32800281.23-P1P2	ENSG00000281332	P1P2	GGATACAAATATAGTTGAAT	0.439395	0
ENSG00000281406_+_205406982.23-ENST00000626538	ENSG00000281406	ENST00000626538	Gatgcaaggagcactgagct	0.719007	0
ENSG00000281406_+_205406996.23-ENST00000626538	ENSG00000281406	ENST00000626538	GAGtgttagagtgggatgca	0.664872	0
ENSG00000281406_-_205406959.23-ENST00000626538	ENSG00000281406	ENST00000626538	Gggtcattagtttccaagca	0.631524	0
ENSG00000281406_+_205406769.23-ENST00000626538	ENSG00000281406	ENST00000626538	GTGTGGAACCAGAGGGTCGC	0.604519	0
ENSG00000281406_-_205406783.23-ENST00000626538	ENSG00000281406	ENST00000626538	GGAGGAAACCTGCGACCCTC	0.565302	0
XLOC_000053_+_1284931.23-TCONS_00000256	XLOC_000053	TCONS_00000256	GCGCATGCGCCGGATCATAA	0.900513	0
XLOC_000053_+_1284924.23-TCONS_00000256	XLOC_000053	TCONS_00000256	GGCCGGATCATAATGGAGCG	0.89568	0
XLOC_000053_+_1284974.23-TCONS_00000256	XLOC_000053	TCONS_00000256	GCGAGCGCCCCGGCGCCCAC	0.880729	0
XLOC_000053_+_1284941.23-TCONS_00000256	XLOC_000053	TCONS_00000256	GCGGCGCGCGTCGCATGCGC	0.822235	0
XLOC_000053_-_1284973.23-TCONS_00000256	XLOC_000053	TCONS_00000256	GGACGCGCGCCGCTGGCTGT	0.821147	0
XLOC_001137_-_68864633.23-TCONS_00005053	XLOC_001137	TCONS_00005053	GGCATAAAGAGAAAGCCGAC	0.495181	0
XLOC_001137_+_68864756.23-TCONS_00005053	XLOC_001137	TCONS_00005053	GGCTCCCATATTGTGGGACT	0.480794	0
XLOC_001137_-_68864742.23-TCONS_00005053	XLOC_001137	TCONS_00005053	GGACAACCAATTACATCTGC	0.45343	0
XLOC_001137_+_68864762.23-TCONS_00005053	XLOC_001137	TCONS_00005053	GGGAAAAGCTCCCATATTGT	0.4416	0
XLOC_001137_+_68864626.23-TCONS_00005053	XLOC_001137	TCONS_00005053	GGTAGCTAATACTGACCAGT	0.441098	0
XLOC_001141_-_68932028.23-TCONS_00005057	XLOC_001141	TCONS_00005057	Gtttgagaggctgaaacagc	0.639013	0
XLOC_001141_-_68931975.23-TCONS_00005057	XLOC_001141	TCONS_00005057	GTCAAAAACAGTTGATAAgc	0.547693	0
XLOC_001141_+_68932040.23-TCONS_00005057	XLOC_001141	TCONS_00005057	Gttgctatattgtccactcc	0.519484	0
XLOC_001141_-_68932140.23-TCONS_00005057	XLOC_001141	TCONS_00005057	Ggtggtcccagtgactacag	0.457265	0
XLOC_001141_+_68931940.23-TCONS_00005057	XLOC_001141	TCONS_00005057	GGTTTTTGAGTGTTCATGAT	0.367442	0
XLOC_001144_-_68933733.23-TCONS_00005060	XLOC_001144	TCONS_00005060	Gaatctattagcatgcacac	0.726024	0
XLOC_001144_+_68933691.23-TCONS_00005060	XLOC_001144	TCONS_00005060	Gttatatgctttctccaagc	0.560304	0
XLOC_001144_-_68933781.23-TCONS_00005060	XLOC_001144	TCONS_00005060	Gaagctcatatactgtctgg	0.48587	0
XLOC_001144_-_68933831.23-TCONS_00005060	XLOC_001144	TCONS_00005060	Gggcccaaaacagatgatgg	0.463521	0
XLOC_001144_-_68933828.23-TCONS_00005060	XLOC_001144	TCONS_00005060	Gcatggcccaaaacagatga	0.439469	0
XLOC_001149_+_68939600.23-TCONS_00005065	XLOC_001149	TCONS_00005065	GGGTATTGTTGAAGAATTTC	0.64464	0
XLOC_001149_-_68939730.23-TCONS_00005065	XLOC_001149	TCONS_00005065	GCTTGGTCGTACAGATTACC	0.5101	0
XLOC_001149_-_68939713.23-TCONS_00005065	XLOC_001149	TCONS_00005065	GAAAAGGGTGGTATATCTCT	0.458043	0
XLOC_001149_+_68939741.23-TCONS_00005065	XLOC_001149	TCONS_00005065	GGTGAAATGAAAGATGGTTA	0.430481	0
XLOC_001149_-_68939799.23-TCONS_00005065	XLOC_001149	TCONS_00005065	GGAAAATATTACCACTGATA	0.409452	0
XLOC_001857_-_150505010.23-TCONS_00007674	XLOC_001857	TCONS_00007674	GGGCCGGCAATAGAGACATG	0.790835	0
XLOC_001857_+_150505028.23-TCONS_00007674	XLOC_001857	TCONS_00007674	GAACCCCTGGCCCCCATTCT	0.720083	0
XLOC_001857_+_150505051.23-TCONS_00007674	XLOC_001857	TCONS_00007674	GGTCCCACCAAGGCGGGTGC	0.716885	0
XLOC_001857_+_150505041.23-TCONS_00007674	XLOC_001857	TCONS_00007674	GGGCGGGTGCTGGCAACCCC	0.679542	0
XLOC_001857_-_150505040.23-TCONS_00007674	XLOC_001857	TCONS_00007674	GGGAACTTTGCCTAGAATGG	0.652422	0
XLOC_001857_-_150505010.23-TCONS_00007675	XLOC_001857	TCONS_00007675	GGGCCGGCAATAGAGACATG	0.790835	0
XLOC_001857_+_150505028.23-TCONS_00007675	XLOC_001857	TCONS_00007675	GAACCCCTGGCCCCCATTCT	0.720083	0
XLOC_001857_+_150505051.23-TCONS_00007675	XLOC_001857	TCONS_00007675	GGTCCCACCAAGGCGGGTGC	0.716885	0
XLOC_001857_+_150505041.23-TCONS_00007675	XLOC_001857	TCONS_00007675	GGGCGGGTGCTGGCAACCCC	0.679542	0
XLOC_001857_-_150505040.23-TCONS_00007675	XLOC_001857	TCONS_00007675	GGGAACTTTGCCTAGAATGG	0.652422	0
XLOC_002548_-_193441366.23-TCONS_00010398	XLOC_002548	TCONS_00010398	Ggtgatgatctccgtacaac	0.710311	0
XLOC_002548_+_193441329.23-TCONS_00010398	XLOC_002548	TCONS_00010398	Gcatcacagggccagcttaa	0.58367	0
XLOC_002548_+_193441527.23-TCONS_00010398	XLOC_002548	TCONS_00010398	Ggtgggtccaattatacgtg	0.557913	0
XLOC_002548_-_193441554.23-TCONS_00010398	XLOC_002548	TCONS_00010398	Ggtataattggacccacctg	0.552453	0
XLOC_002548_+_193441423.23-TCONS_00010398	XLOC_002548	TCONS_00010398	Gaggattcccagcatgaaag	0.536134	0
XLOC_002888_+_218786291.23-TCONS_00011729	XLOC_002888	TCONS_00011729	GGTAACTGAGATATGAATAG	0.690037	0
XLOC_002888_-_218786338.23-TCONS_00011729	XLOC_002888	TCONS_00011729	GCTCTTCACATTGTTTAGCA	0.63327	0
XLOC_002888_+_218786385.23-TCONS_00011729	XLOC_002888	TCONS_00011729	GCCTGCCAGGTATATATGTT	0.494875	0
XLOC_002888_-_218786488.23-TCONS_00011729	XLOC_002888	TCONS_00011729	GTTGTATTGAGTCAGCATCA	0.481148	0
XLOC_002888_+_218786592.23-TCONS_00011729	XLOC_002888	TCONS_00011729	GCTCAGGAGGCACAAGTGAC	0.444235	0
XLOC_003856_+_32478914.23-TCONS_00015666	XLOC_003856	TCONS_00015666	GGAGGGAGAGTCTGATGCAG	0.816209	0
XLOC_003856_+_32478970.23-TCONS_00015666	XLOC_003856	TCONS_00015666	GACCGCCTGGGGAGGAAGAC	0.624748	0
XLOC_003856_+_32478905.23-TCONS_00015666	XLOC_003856	TCONS_00015666	GTCTGATGCAGGGGGAAAGT	0.589365	0
XLOC_003856_+_32478887.23-TCONS_00015666	XLOC_003856	TCONS_00015666	GTTGGGGAAGGGAAACCTGG	0.575014	0
XLOC_003856_+_32478766.23-TCONS_00015666	XLOC_003856	TCONS_00015666	GGAAAAGGGTCCCAGACATC	0.54194	0
XLOC_004274_-_60984565.23-TCONS_00017634	XLOC_004274	TCONS_00017634	GACAAGGGCATGTGTGATTC	0.727973	0
XLOC_004274_+_60984605.23-TCONS_00017634	XLOC_004274	TCONS_00017634	GGGCTTCTAGTGCAGCCTTT	0.670416	0
XLOC_004274_-_60984612.23-TCONS_00017634	XLOC_004274	TCONS_00017634	GGAGAAGAAATTTGACCCAA	0.653473	0
XLOC_004274_+_60984630.23-TCONS_00017634	XLOC_004274	TCONS_00017634	GTGGAAATGGAATCTAAAAT	0.622774	0
XLOC_004274_+_60984626.23-TCONS_00017634	XLOC_004274	TCONS_00017634	GAATGGAATCTAAAATTGGA	0.588689	0
XLOC_005718_+_192777708.23-TCONS_00022936	XLOC_005718	TCONS_00022936	GGAGGAGGTCGCCCGCCACG	0.855895	0
XLOC_005718_+_192777704.23-TCONS_00022936	XLOC_005718	TCONS_00022936	GAGGTCGCCCGCCACGAGGC	0.841695	0
XLOC_005718_-_192777718.23-TCONS_00022936	XLOC_005718	TCONS_00022936	GCTGCACTCCGGCCTCGTGG	0.808005	0
XLOC_005718_+_192777726.23-TCONS_00022936	XLOC_005718	TCONS_00022936	GGCGGCGATTCCCTGGCAGG	0.772659	0
XLOC_005718_+_192777729.23-TCONS_00022936	XLOC_005718	TCONS_00022936	GAGAGCGGCGATTCCCTGGC	0.766757	0
XLOC_006051_-_221664147.23-TCONS_00024151	XLOC_006051	TCONS_00024151	GAAATGTAAACAATGGAACT	0.614133	0
XLOC_006051_+_221664000.23-TCONS_00024151	XLOC_006051	TCONS_00024151	Ggacaagacacttagctcct	0.555593	0
XLOC_006051_-_221664005.23-TCONS_00024151	XLOC_006051	TCONS_00024151	Gcatttagtggatgaaaccc	0.492737	0
XLOC_006051_-_221663956.23-TCONS_00024151	XLOC_006051	TCONS_00024151	GGAAAGTCATTGTTAACTGA	0.478989	0
XLOC_006051_-_221663993.23-TCONS_00024151	XLOC_006051	TCONS_00024151	GTTGCATAGGtggcatttag	0.440111	0
XLOC_006051_-_221664780.23-TCONS_00024152	XLOC_006051	TCONS_00024152	Ggtaaggcacctccttcact	0.640291	0
XLOC_006051_-_221664791.23-TCONS_00024152	XLOC_006051	TCONS_00024152	Gccttcactaggtgaaagga	0.547747	0
XLOC_006051_-_221664410.23-TCONS_00024152	XLOC_006051	TCONS_00024152	Gatggccacatctgaccatg	0.444118	0
XLOC_006051_+_221664528.23-TCONS_00024152	XLOC_006051	TCONS_00024152	GAGTTGGAGTAGAATTTGAA	0.438859	0
XLOC_006051_+_221664338.23-TCONS_00024152	XLOC_006051	TCONS_00024152	Ggtagtagggactccaggac	0.43463	0
XLOC_006206_+_229389057.23-TCONS_00024653	XLOC_006206	TCONS_00024653	Gagcaatacttgcatgtggg	0.738222	0
XLOC_006206_+_229389118.23-TCONS_00024653	XLOC_006206	TCONS_00024653	Gaggtgctgttagggttccc	0.659067	0
XLOC_006206_-_229389086.23-TCONS_00024653	XLOC_006206	TCONS_00024653	Gatgcaagtattgctccatg	0.644401	0
XLOC_006206_+_229389126.23-TCONS_00024653	XLOC_006206	TCONS_00024653	Gttaattccaggtgctgtta	0.538785	0
XLOC_006206_-_229388918.23-TCONS_00024653	XLOC_006206	TCONS_00024653	Gccttatggaagaatcctgc	0.525356	0
XLOC_006262_-_233842641.23-TCONS_00024839	XLOC_006262	TCONS_00024839	GAATCCATCGTTGGGATGAA	0.716257	0
XLOC_006262_+_233842623.23-TCONS_00024839	XLOC_006262	TCONS_00024839	GTTGCCCTTCATCCCAACGA	0.649942	0
XLOC_006262_-_233842633.23-TCONS_00024839	XLOC_006262	TCONS_00024839	GTAGTCTTAAATCCATCGTT	0.61948	0
XLOC_006262_+_233842448.23-TCONS_00024839	XLOC_006262	TCONS_00024839	GGCTGGGGTTGGGAACATTG	0.510971	0
XLOC_006262_+_233842399.23-TCONS_00024839	XLOC_006262	TCONS_00024839	GACTACTGAGATAGTGGGAT	0.469734	0
XLOC_006262_-_233842641.23-TCONS_00024840	XLOC_006262	TCONS_00024840	GAATCCATCGTTGGGATGAA	0.716257	0
XLOC_006262_+_233842623.23-TCONS_00024840	XLOC_006262	TCONS_00024840	GTTGCCCTTCATCCCAACGA	0.649942	0
XLOC_006262_-_233842633.23-TCONS_00024840	XLOC_006262	TCONS_00024840	GTAGTCTTAAATCCATCGTT	0.61948	0
XLOC_006262_+_233842840.23-TCONS_00024840	XLOC_006262	TCONS_00024840	Ggatctgatggtttcacgaa	0.588777	0
XLOC_006262_+_233842448.23-TCONS_00024840	XLOC_006262	TCONS_00024840	GGCTGGGGTTGGGAACATTG	0.510971	0
XLOC_006262_-_233843253.23-TCONS_00024844	XLOC_006262	TCONS_00024844	GAGCTGCTGGCACTGTTCTC	0.706903	0
XLOC_006262_-_233843240.23-TCONS_00024844	XLOC_006262	TCONS_00024844	GATGTCACGAAGCCAGCTGC	0.704151	0
XLOC_006262_-_233843300.23-TCONS_00024844	XLOC_006262	TCONS_00024844	GGCTCTCTTGGTGTAAGGCC	0.676231	0
XLOC_006262_-_233843295.23-TCONS_00024844	XLOC_006262	TCONS_00024844	GGAATGGCTCTCTTGGTGTA	0.62787	0
XLOC_006262_+_233843296.23-TCONS_00024844	XLOC_006262	TCONS_00024844	GGATTTATTAATGTGCCACC	0.608668	0
XLOC_006262_-_233843253.23-TCONS_00024849	XLOC_006262	TCONS_00024849	GAGCTGCTGGCACTGTTCTC	0.706903	0
XLOC_006262_-_233843240.23-TCONS_00024849	XLOC_006262	TCONS_00024849	GATGTCACGAAGCCAGCTGC	0.704151	0
XLOC_006262_-_233843300.23-TCONS_00024849	XLOC_006262	TCONS_00024849	GGCTCTCTTGGTGTAAGGCC	0.676231	0
XLOC_006262_-_233843295.23-TCONS_00024849	XLOC_006262	TCONS_00024849	GGAATGGCTCTCTTGGTGTA	0.62787	0
XLOC_006262_+_233843296.23-TCONS_00024849	XLOC_006262	TCONS_00024849	GGATTTATTAATGTGCCACC	0.608668	0
XLOC_006759_+_31422822.23-TCONS_00026563	XLOC_006759	TCONS_00026563	GGAGAGCAGCTGAGTCTGGC	0.805959	0
XLOC_006759_+_31422816.23-TCONS_00026563	XLOC_006759	TCONS_00026563	GAGCTGAGTCTGGCGGGAGT	0.770846	0
XLOC_006759_+_31422811.23-TCONS_00026563	XLOC_006759	TCONS_00026563	GAGTCTGGCGGGAGTAGGGA	0.742297	0
XLOC_006759_-_31422848.23-TCONS_00026563	XLOC_006759	TCONS_00026563	GCAGACTCAGCTGCTCTCCC	0.738838	0
XLOC_006759_-_31422856.23-TCONS_00026563	XLOC_006759	TCONS_00026563	GGCTGCTCTCCCCGGGAGCT	0.731426	0
XLOC_006759_+_31425013.23-TCONS_00026565	XLOC_006759	TCONS_00026565	GTAAGATTGTTACccaggca	0.353838	0
XLOC_006759_+_31425064.23-TCONS_00026565	XLOC_006759	TCONS_00026565	GcataagTGGAGACATATTT	0.348066	0
XLOC_006759_+_31425163.23-TCONS_00026565	XLOC_006759	TCONS_00026565	Gtagcagggagaagactgtg	0.337548	0
XLOC_006759_-_31425096.23-TCONS_00026565	XLOC_006759	TCONS_00026565	GCTCCActtatggagtcatg	0.335449	0
XLOC_006759_+_31425018.23-TCONS_00026565	XLOC_006759	TCONS_00026565	GAAAAATAAGATTGTTACcc	0.284724	0
XLOC_006759_-_31430305.23-TCONS_00026566	XLOC_006759	TCONS_00026566	Ggggccgtggcatgctctcg	0.75031	0
XLOC_006759_+_31430529.23-TCONS_00026566	XLOC_006759	TCONS_00026566	GCTAAGAATCATGTCTGggc	0.539188	0
XLOC_006759_-_31430650.23-TCONS_00026566	XLOC_006759	TCONS_00026566	GACTGTGGCCACTGCTGTCC	0.475466	0
XLOC_006759_+_31430533.23-TCONS_00026566	XLOC_006759	TCONS_00026566	GGTTCCTAAGAATCATGTCT	0.454674	0
XLOC_006759_-_31430681.23-TCONS_00026566	XLOC_006759	TCONS_00026566	GGTGCTGAGATCAAGACCCA	0.451086	0
XLOC_006783_+_33278417.23-TCONS_00026657	XLOC_006783	TCONS_00026657	Gcatgcaatggcacatagtg	0.836706	0
XLOC_006783_+_33278594.23-TCONS_00026657	XLOC_006783	TCONS_00026657	Gattatcatagatccagcaa	0.445739	0
XLOC_006783_+_33278750.23-TCONS_00026657	XLOC_006783	TCONS_00026657	Gcaggaaaatcatttgtacg	0.205853	0
XLOC_006783_+_33278396.23-TCONS_00026657	XLOC_006783	TCONS_00026657	Ggtgtcattcagctttagaa	0.619688	1
XLOC_006783_+_33278460.23-TCONS_00026657	XLOC_006783	TCONS_00026657	Gatgtccactgatggattaa	0.608963	1
XLOC_006786_+_33280981.23-TCONS_00026660	XLOC_006786	TCONS_00026660	Gtacagataactctaaatgc	0.408782	0
XLOC_006786_-_33281146.23-TCONS_00026660	XLOC_006786	TCONS_00026660	Gttacggtgaggtatctatt	0.390057	0
XLOC_006786_+_33281110.23-TCONS_00026660	XLOC_006786	TCONS_00026660	Gaccgtaaaagatatgtaga	0.351652	0
XLOC_006786_+_33281185.23-TCONS_00026660	XLOC_006786	TCONS_00026660	Gttttattagcacgtgagaa	0.095581	0
XLOC_006786_+_33280776.23-TCONS_00026660	XLOC_006786	TCONS_00026660	Gaaaaaagagttatcaagct	0.592286	1
XLOC_008618_-_79498006.23-TCONS_00032969	XLOC_008618	TCONS_00032969	GCGGAAAACTAAGCTGATGG	0.667489	0
XLOC_008618_+_79498073.23-TCONS_00032969	XLOC_008618	TCONS_00032969	GTTGTGATCATGAGGTCTTT	0.588989	0
XLOC_008618_+_79498097.23-TCONS_00032969	XLOC_008618	TCONS_00032969	GGAGTGTTTAGTATCATAAG	0.574572	0
XLOC_008618_-_79497987.23-TCONS_00032969	XLOC_008618	TCONS_00032969	GCTATAGCTTCTGATCTGAA	0.499549	0
XLOC_008618_-_79498003.23-TCONS_00032969	XLOC_008618	TCONS_00032969	GGAACGGAAAACTAAGCTGA	0.60356	1
XLOC_008926_+_105632540.23-TCONS_00034095	XLOC_008926	TCONS_00034095	GGCCAGAATGCTCTCGAGTG	0.622166	0
XLOC_008926_+_105632532.23-TCONS_00034095	XLOC_008926	TCONS_00034095	GGCTCTCGAGTGAGGGAGAA	0.586493	0
XLOC_008926_-_105632570.23-TCONS_00034095	XLOC_008926	TCONS_00034095	GAGAGCATTCTGGCAGGGAA	0.574563	0
XLOC_008926_-_105632560.23-TCONS_00034095	XLOC_008926	TCONS_00034095	GCCCTCACTCGAGAGCATTC	0.525124	0
XLOC_008926_-_105632492.23-TCONS_00034095	XLOC_008926	TCONS_00034095	GACAGCACACTCCCGAGGGA	0.524492	0
XLOC_008978_+_115842826.23-TCONS_00034333	XLOC_008978	TCONS_00034333	Gttgaagaacgcttgtgttt	0.596167	0
XLOC_008978_-_115842800.23-TCONS_00034333	XLOC_008978	TCONS_00034333	Gctggtcatgtttcatcacc	0.588409	0
XLOC_008978_-_115842740.23-TCONS_00034333	XLOC_008978	TCONS_00034333	Gggaggggtggggtctaata	0.538169	0
XLOC_008978_-_115842765.23-TCONS_00034333	XLOC_008978	TCONS_00034333	Gcacacacatgtctagaggt	0.518677	0
XLOC_008978_-_115842761.23-TCONS_00034333	XLOC_008978	TCONS_00034333	Ggcctcacacacatgtctag	0.505002	0
XLOC_010104_+_63337405.23-TCONS_00038899	XLOC_010104	TCONS_00038899	Ggacagtactgcagatcatg	0.585173	0
XLOC_010104_+_63337378.23-TCONS_00038899	XLOC_010104	TCONS_00038899	GggatGAACTATTGagggat	0.482323	0
XLOC_010104_+_63337341.23-TCONS_00038899	XLOC_010104	TCONS_00038899	Gagggctagacagccttacg	0.460491	0
XLOC_010104_+_63337383.23-TCONS_00038899	XLOC_010104	TCONS_00038899	GggaaaggatGAACTATTGa	0.448252	0
XLOC_010104_-_63337350.23-TCONS_00038899	XLOC_010104	TCONS_00038899	Gacactgtgaacaccacgta	0.408656	0
XLOC_010322_+_69880223.23-TCONS_00040377	XLOC_010322	TCONS_00040377	GGGACCTGCTACGTAATGGG	0.853629	0
XLOC_010322_-_69880241.23-TCONS_00040377	XLOC_010322	TCONS_00040377	GGCCCCACCCATTACGTAGC	0.797498	0
XLOC_010322_+_69880226.23-TCONS_00040377	XLOC_010322	TCONS_00040377	GagAGGACCTGCTACGTAAT	0.785331	0
XLOC_010322_+_69880265.23-TCONS_00040377	XLOC_010322	TCONS_00040377	Ggccagatggtaagattttt	0.655549	0
XLOC_010322_+_69880243.23-TCONS_00040377	XLOC_010322	TCONS_00040377	Gctttatggttcatatgcag	0.641389	0
XLOC_010326_-_69890767.23-TCONS_00040381	XLOC_010326	TCONS_00040381	Gtgatagtaaatgtttgatg	0.67391	0
XLOC_010326_+_69890942.23-TCONS_00040381	XLOC_010326	TCONS_00040381	Gatctaagatcaagtattac	0.482202	0
XLOC_010326_-_69890973.23-TCONS_00040381	XLOC_010326	TCONS_00040381	Gttgatcttagattgaatcc	0.468798	0
XLOC_010326_-_69890895.23-TCONS_00040381	XLOC_010326	TCONS_00040381	Gaaggctgttacgatgataa	0.393461	0
XLOC_010326_+_69890969.23-TCONS_00040381	XLOC_010326	TCONS_00040381	Gagcttgtttttccaggtcc	0.338132	0
XLOC_010672_-_94289812.23-TCONS_00041690	XLOC_010672	TCONS_00041690	Gttgcatggggtataaacaa	0.418702	0
XLOC_010672_-_94289950.23-TCONS_00041690	XLOC_010672	TCONS_00041690	Gggagtgtgtccctatttct	0.328788	0
XLOC_010672_+_94289634.23-TCONS_00041690	XLOC_010672	TCONS_00041690	Gcaacaaaaaaattggtaaa	0.76624	1
XLOC_010672_+_94289641.23-TCONS_00041690	XLOC_010672	TCONS_00041690	Ggcaattgcaacaaaaaaat	0.702591	1
XLOC_010672_+_94289839.23-TCONS_00041690	XLOC_010672	TCONS_00041690	Gatggtgctggaataactgc	0.522766	1
XLOC_011079_+_128031875.23-TCONS_00043549	XLOC_011079	TCONS_00043549	GTTTAGATACATCAGTTAGA	0.546567	0
XLOC_011079_+_128032066.23-TCONS_00043549	XLOC_011079	TCONS_00043549	GTCCAGCCATGTGAGGCAAT	0.536009	0
XLOC_011079_+_128031966.23-TCONS_00043549	XLOC_011079	TCONS_00043549	GCAGGGAGCAGCTGTCTTCT	0.51648	0
XLOC_011079_+_128032059.23-TCONS_00043549	XLOC_011079	TCONS_00043549	GATGTGAGGCAATTGGATTT	0.436602	0
XLOC_011079_-_128031933.23-TCONS_00043549	XLOC_011079	TCONS_00043549	GCCCTGAAGAACTAAAGGCC	0.416655	0
XLOC_011085_-_128160300.23-TCONS_00043561	XLOC_011085	TCONS_00043561	GGGTCGGCTGGGAAGCACAC	0.814306	0
XLOC_011085_-_128160308.23-TCONS_00043561	XLOC_011085	TCONS_00043561	GGGGAAGCACACAGGCGGAG	0.769416	0
XLOC_011085_+_128160332.23-TCONS_00043561	XLOC_011085	TCONS_00043561	GTCTAAGGTGCCCCCGCTGC	0.764701	0
XLOC_011085_-_128160323.23-TCONS_00043561	XLOC_011085	TCONS_00043561	GGGAGTGGCGAGCCAGTGAA	0.75458	0
XLOC_011085_-_128160288.23-TCONS_00043561	XLOC_011085	TCONS_00043561	GAAAACTCGCCCTGGTCGGC	0.722016	0
XLOC_012209_+_69707853.23-TCONS_00048894	XLOC_012209	TCONS_00048894	GCCCTGCAGAACCTGGAGTG	0.802832	0
XLOC_012209_+_69707829.23-TCONS_00048894	XLOC_012209	TCONS_00048894	GGACAGAAAGGCACCCGGAC	0.779073	0
XLOC_012209_+_69707834.23-TCONS_00048894	XLOC_012209	TCONS_00048894	GTGGCTGACAGAAAGGCACC	0.77053	0
XLOC_012209_+_69707824.23-TCONS_00048894	XLOC_012209	TCONS_00048894	GAAAGGCACCCGGACAGGGA	0.761514	0
XLOC_012209_+_69707841.23-TCONS_00048894	XLOC_012209	TCONS_00048894	GTGGAGTGTGGCTGACAGAA	0.739801	0
XLOC_012976_+_129732475.23-TCONS_00052062	XLOC_012976	TCONS_00052062	GTGCGAAGCGGAGGAGGGTC	0.602532	0
XLOC_012976_+_129732498.23-TCONS_00052062	XLOC_012976	TCONS_00052062	GTAGTTGTTGGGTGGTTAGG	0.565808	0
XLOC_012976_+_129732506.23-TCONS_00052062	XLOC_012976	TCONS_00052062	GGCCTGGCTTAGTTGTTGGG	0.530619	0
XLOC_012976_+_129732566.23-TCONS_00052062	XLOC_012976	TCONS_00052062	GGAGTGTATTGAAGCTCTTG	0.517933	0
XLOC_012976_+_129732501.23-TCONS_00052062	XLOC_012976	TCONS_00052062	GGCTTAGTTGTTGGGTGGTT	0.503455	0
XLOC_013826_-_57379720.23-TCONS_00056258	XLOC_013826	TCONS_00056258	GCAGAAGGTAGTATAGGCCC	0.786451	0
XLOC_013826_+_57379686.23-TCONS_00056258	XLOC_013826	TCONS_00056258	GTACCTTCTGCACTGGTACT	0.763647	0
XLOC_013826_-_57379723.23-TCONS_00056258	XLOC_013826	TCONS_00056258	GAAGGTAGTATAGGCCCAGG	0.762849	0
XLOC_013826_-_57379714.23-TCONS_00056258	XLOC_013826	TCONS_00056258	GCCAGTGCAGAAGGTAGTAT	0.754662	0
XLOC_013826_-_57379732.23-TCONS_00056258	XLOC_013826	TCONS_00056258	GTAGGCCCAGGAGGACCGCC	0.754149	0
XLOC_014314_-_107370055.23-TCONS_00058427	XLOC_014314	TCONS_00058427	Gtccatagaagagtgaacaa	0.672351	0
XLOC_014314_+_107370035.23-TCONS_00058427	XLOC_014314	TCONS_00058427	Gaccattgttcactcttcta	0.622225	0
XLOC_014314_-_107370099.23-TCONS_00058427	XLOC_014314	TCONS_00058427	GTATATACAGAGCTCCCTAT	0.530465	0
XLOC_014314_+_107370378.23-TCONS_00058427	XLOC_014314	TCONS_00058427	GGTCTGCCTGTAAGGGAAAG	0.453224	0
XLOC_014314_-_107370115.23-TCONS_00058427	XLOC_014314	TCONS_00058427	GTATAGGAAGTGAACAGATT	0.445016	0
XLOC_015300_+_47797807.23-TCONS_00062668	XLOC_015300	TCONS_00062668	Gatggacatgaggggtgtat	0.439318	0
XLOC_015300_+_47797825.23-TCONS_00062668	XLOC_015300	TCONS_00062668	Gaatggcactagactacaaa	0.422605	0
XLOC_015300_+_47797815.23-TCONS_00062668	XLOC_015300	TCONS_00062668	Ggactacaaatggacatgag	0.387562	0
XLOC_015300_+_47797732.23-TCONS_00062668	XLOC_015300	TCONS_00062668	Gtttactaaaaataaagtca	0.221532	0
XLOC_015300_-_47797909.23-TCONS_00062668	XLOC_015300	TCONS_00062668	Gtttatagacttcgcttttc	0.136428	0
XLOC_015304_+_47814668.23-TCONS_00062672	XLOC_015304	TCONS_00062672	GAGATAGAAGGTGACTGACA	0.462946	0
XLOC_015304_-_47814612.23-TCONS_00062672	XLOC_015304	TCONS_00062672	GGCATCTCAACTGGGAGACC	0.44818	0
XLOC_015304_+_47814940.23-TCONS_00062672	XLOC_015304	TCONS_00062672	Gctgtgtattcttctgttat	0.444712	0
XLOC_015304_-_47814603.23-TCONS_00062672	XLOC_015304	TCONS_00062672	GTGAGGTGAAGCATCTCAAC	0.359549	0
XLOC_015304_+_47814647.23-TCONS_00062672	XLOC_015304	TCONS_00062672	GGTCGCAATGAAAATGTTCG	0.351292	0
XLOC_016416_-_127226571.23-TCONS_00068115	XLOC_016416	TCONS_00068115	GCTCTTGGCAGGCAAGACCA	0.789805	0
XLOC_016416_-_127226581.23-TCONS_00068115	XLOC_016416	TCONS_00068115	GGCAAGACCATGGACCCAAG	0.759963	0
XLOC_016416_-_127226560.23-TCONS_00068115	XLOC_016416	TCONS_00068115	GGCTCCTTCAAGCTCTTGGC	0.702475	0
XLOC_016416_-_127226556.23-TCONS_00068115	XLOC_016416	TCONS_00068115	GCGAGGCTCCTTCAAGCTCT	0.666524	0
XLOC_016416_+_127226609.23-TCONS_00068115	XLOC_016416	TCONS_00068115	GATACCGAAATGTAGCCGTG	0.626828	0
XLOC_016453_-_130684075.23-TCONS_00068197	XLOC_016453	TCONS_00068197	GTACGAAGCACAGACACAGT	0.733791	0
XLOC_016453_+_130684083.23-TCONS_00068197	XLOC_016453	TCONS_00068197	GGAGCCCCATGCACCTCAGA	0.733082	0
XLOC_016453_-_130684126.23-TCONS_00068197	XLOC_016453	TCONS_00068197	GGGTCAGTGATCGGAGTCAG	0.643237	0
XLOC_016453_-_130684117.23-TCONS_00068197	XLOC_016453	TCONS_00068197	GATGGGGCTCGGTCAGTGAT	0.6251	0
XLOC_016453_-_130684031.23-TCONS_00068197	XLOC_016453	TCONS_00068197	GGCACTGAATTCAGATTAGC	0.606083	0
XLOC_016453_-_130684236.23-TCONS_00068198	XLOC_016453	TCONS_00068198	GTGGCTTCCCCTGTGGGAAG	0.826876	0
XLOC_016453_-_130684252.23-TCONS_00068198	XLOC_016453	TCONS_00068198	GAAGCGGAGAGGCGGGCACT	0.797834	0
XLOC_016453_-_130684244.23-TCONS_00068198	XLOC_016453	TCONS_00068198	GCCTGTGGGAAGCGGAGAGG	0.790707	0
XLOC_016453_-_130684241.23-TCONS_00068198	XLOC_016453	TCONS_00068198	GTCCCCTGTGGGAAGCGGAG	0.78223	0
XLOC_016453_-_130684075.23-TCONS_00068198	XLOC_016453	TCONS_00068198	GTACGAAGCACAGACACAGT	0.733791	0
XLOC_018544_+_32491579.23-TCONS_00074355	XLOC_018544	TCONS_00074355	Ggttaggatgcctggagtta	0.807218	0
XLOC_018544_+_32491548.23-TCONS_00074355	XLOC_018544	TCONS_00074355	GtgtgaccaaaaggggacCT	0.72892	0
XLOC_018544_+_32491587.23-TCONS_00074355	XLOC_018544	TCONS_00074355	Gtttgtgaggttaggatgcc	0.69436	0
XLOC_018544_+_32491600.23-TCONS_00074355	XLOC_018544	TCONS_00074355	Gttttggaaacggctttgtg	0.481206	0
XLOC_018544_-_32491735.23-TCONS_00074355	XLOC_018544	TCONS_00074355	Ggctatcctgagcactttgt	0.473482	0
XLOC_019000_+_72393373.23-TCONS_00076211	XLOC_019000	TCONS_00076211	GAACCAGAGTTCAACTCACA	0.690073	0
XLOC_019000_-_72393392.23-TCONS_00076211	XLOC_019000	TCONS_00076211	GTACCATGTGAGTTGAACTC	0.679452	0
XLOC_019000_-_72393363.23-TCONS_00076211	XLOC_019000	TCONS_00076211	GAAATACAGGACTTGTAAGA	0.624794	0
XLOC_019000_-_72393340.23-TCONS_00076211	XLOC_019000	TCONS_00076211	GaaGAGTATCAATGAAGAGT	0.585119	0
XLOC_019000_-_72393536.23-TCONS_00076211	XLOC_019000	TCONS_00076211	GCCTGTGGTCATATATGACT	0.560899	0
XLOC_020029_-_54182687.23-TCONS_00080732	XLOC_020029	TCONS_00080732	Gggaactagatagtcttacc	0.782714	0
XLOC_020029_+_54182694.23-TCONS_00080732	XLOC_020029	TCONS_00080732	GCattatgaagtcataggac	0.693643	0
XLOC_020029_+_54182699.23-TCONS_00080732	XLOC_020029	TCONS_00080732	GTTTGGCattatgaagtcat	0.655851	0
XLOC_020029_-_54182648.23-TCONS_00080732	XLOC_020029	TCONS_00080732	Gttctctggggtggtcctaa	0.509939	0
XLOC_020029_+_54182641.23-TCONS_00080732	XLOC_020029	TCONS_00080732	Gatgtgtcttcagatccttt	0.472436	0
XLOC_021451_-_63179074.23-TCONS_00086095	XLOC_021451	TCONS_00086095	GCACGCTGGAGTCTGTGGGT	0.801737	0
XLOC_021451_-_63179069.23-TCONS_00086095	XLOC_021451	TCONS_00086095	GTGACCCACGCTGGAGTCTG	0.787229	0
XLOC_021451_-_63179021.23-TCONS_00086095	XLOC_021451	TCONS_00086095	GTCTGGCTAAGGTCTTGCTT	0.684892	0
XLOC_021451_-_63179060.23-TCONS_00086095	XLOC_021451	TCONS_00086095	GTAGAGTCATTGACCCACGC	0.664978	0
XLOC_021451_-_63179010.23-TCONS_00086095	XLOC_021451	TCONS_00086095	GTTTCACATCTTTCTGGCTA	0.597028	0
XLOC_021573_-_72447783.23-TCONS_00086700	XLOC_021573	TCONS_00086700	GAACACATTCCGGGAAGGCA	0.713735	0
XLOC_021573_-_72447802.23-TCONS_00086700	XLOC_021573	TCONS_00086700	GAGGAGCCCTGCCAGCACGA	0.708177	0
XLOC_021573_-_72447761.23-TCONS_00086700	XLOC_021573	TCONS_00086700	GCACTGAGTGGCAAACAAGA	0.70652	0
XLOC_021573_-_72447778.23-TCONS_00086700	XLOC_021573	TCONS_00086700	GGAAGGAACACATTCCGGGA	0.699577	0
XLOC_021573_-_72447733.23-TCONS_00086700	XLOC_021573	TCONS_00086700	GAGCAGCCCAGGTTTGGCTT	0.677115	0
XLOC_021573_+_72453576.23-TCONS_00086701	XLOC_021573	TCONS_00086701	GCGGTGAGACAAGTGGAGCA	0.809636	0
XLOC_021573_+_72453583.23-TCONS_00086701	XLOC_021573	TCONS_00086701	GCACTTTCCGGTGAGACAAG	0.713907	0
XLOC_021573_+_72453542.23-TCONS_00086701	XLOC_021573	TCONS_00086701	GGTGGTCACAGACCTGGTAC	0.683202	0
XLOC_021573_+_72453656.23-TCONS_00086701	XLOC_021573	TCONS_00086701	GATGCTGCCCACGGCGGAGA	0.636549	0
XLOC_021573_+_72453653.23-TCONS_00086701	XLOC_021573	TCONS_00086701	GCTGCCCACGGCGGAGATGG	0.634462	0
XLOC_021573_-_72461888.23-TCONS_00086703	XLOC_021573	TCONS_00086703	GCTGGCTGAGGCTACCACAC	0.774658	0
XLOC_021573_-_72461896.23-TCONS_00086703	XLOC_021573	TCONS_00086703	GGGCTACCACACTGGGAGAG	0.770889	0
XLOC_021573_-_72461841.23-TCONS_00086703	XLOC_021573	TCONS_00086703	GTGTGGCCTGAGCTCTGCTG	0.723629	0
XLOC_021573_+_72461825.23-TCONS_00086703	XLOC_021573	TCONS_00086703	GGCTCCCCGCAGCAGAGCTC	0.691078	0
XLOC_021573_+_72461880.23-TCONS_00086703	XLOC_021573	TCONS_00086703	GCCATCCCCCTCTCCCAGTG	0.658525	0
XLOC_022655_-_66627201.23-TCONS_00091533	XLOC_022655	TCONS_00091533	GGCTTCTTGGCCCATCCCTG	0.615117	0
XLOC_022655_+_66627195.23-TCONS_00091533	XLOC_022655	TCONS_00091533	GGCCTGCTGGGAACTGCCAC	0.610933	0
XLOC_022655_-_66627215.23-TCONS_00091533	XLOC_022655	TCONS_00091533	GCCCTGTGGCAGTTCCCAGC	0.560815	0
XLOC_022655_+_66627168.23-TCONS_00091533	XLOC_022655	TCONS_00091533	GGCCAAGAAGCATGTGCATT	0.546669	0
XLOC_022655_+_66627238.23-TCONS_00091533	XLOC_022655	TCONS_00091533	GTCAAGGAGAACATCTGGGA	0.542838	0
XLOC_022655_-_66628404.23-TCONS_00091534	XLOC_022655	TCONS_00091534	GTGAGGGCCAGGCAATGTAT	0.801167	0
XLOC_022655_-_66628393.23-TCONS_00091534	XLOC_022655	TCONS_00091534	GCCTAGCACCTATGAGGGCC	0.788056	0
XLOC_022655_+_66628389.23-TCONS_00091534	XLOC_022655	TCONS_00091534	GGAAAGGCCGATACATTGCC	0.64019	0
XLOC_022655_-_66628388.23-TCONS_00091534	XLOC_022655	TCONS_00091534	GACTACCCTAGCACCTATGA	0.633044	0
XLOC_022655_+_66628417.23-TCONS_00091534	XLOC_022655	TCONS_00091534	GAGTTACTTTAATAGTTAAA	0.5964	0
XLOC_024134_-_68270529.23-TCONS_00099101	XLOC_024134	TCONS_00099101	GGCCGGGTATCACCCTGTAG	0.871919	0
XLOC_024134_+_68270509.23-TCONS_00099101	XLOC_024134	TCONS_00099101	GCCCCCTACAGGGTGATACC	0.788365	0
XLOC_024134_+_68270519.23-TCONS_00099101	XLOC_024134	TCONS_00099101	GTTCTGGTGATCCCCCTACA	0.736756	0
XLOC_024134_-_68270772.23-TCONS_00099101	XLOC_024134	TCONS_00099101	GCACCCTAGACGAGGCTGAG	0.636256	0
XLOC_024134_-_68270499.23-TCONS_00099101	XLOC_024134	TCONS_00099101	GAGTCAAAGGGTCAAGGGGG	0.620588	0
XLOC_026627_-_39031311.23-TCONS_00110962	XLOC_026627	TCONS_00110962	GCTAAAATGCAAAAAGGGTG	0.570979	0
XLOC_026627_+_39031408.23-TCONS_00110962	XLOC_026627	TCONS_00110962	Gatcttattcgtcaataaaa	0.515434	0
XLOC_026627_-_39031502.23-TCONS_00110962	XLOC_026627	TCONS_00110962	Gcacttgaggtgtttcgctt	0.468934	0
XLOC_026627_-_39031775.23-TCONS_00110962	XLOC_026627	TCONS_00110962	Gtgaattgtacgttttgtaa	0.0819438	0
XLOC_026627_-_39031345.23-TCONS_00110962	XLOC_026627	TCONS_00110962	Gtttttattgtttttggatt	0.607248	1
XLOC_027806_-_19514165.23-TCONS_00117674	XLOC_027806	TCONS_00117674	Gtcttgcctgtttatcagtt	0.474323	0
XLOC_027806_+_19513987.23-TCONS_00117674	XLOC_027806	TCONS_00117674	GATTTGGGATTCTAGTCTCA	0.400648	0
XLOC_027806_+_19513945.23-TCONS_00117674	XLOC_027806	TCONS_00117674	GATTCAGGGAATCAATTATA	0.39868	0
XLOC_027806_-_19514060.23-TCONS_00117674	XLOC_027806	TCONS_00117674	Gagctcagtatatgaaaaat	0.356905	0
XLOC_027806_-_19513915.23-TCONS_00117674	XLOC_027806	TCONS_00117674	GCTAATTACTTCACTGTCAT	0.2588	0
XLOC_029237_+_14324306.23-TCONS_00124937	XLOC_029237	TCONS_00124937	GcccaactcccacTGTTCcc	0.577703	0
XLOC_029237_+_14324455.23-TCONS_00124937	XLOC_029237	TCONS_00124937	Gtgtctcatatcggaagaga	0.502368	0
XLOC_029237_+_14324480.23-TCONS_00124937	XLOC_029237	TCONS_00124937	Gaccagaatgtcaaggagca	0.425224	0
XLOC_029237_-_14324326.23-TCONS_00124937	XLOC_029237	TCONS_00124937	GgcctggGAACAgtgggagt	0.809231	1
XLOC_029237_-_14324334.23-TCONS_00124937	XLOC_029237	TCONS_00124937	GACAgtgggagttggggatg	0.751917	1
XLOC_029246_+_14333765.23-TCONS_00124946	XLOC_029246	TCONS_00124946	Gcccatgagagcagccatgg	0.852256	1
XLOC_029246_-_14333749.23-TCONS_00124946	XLOC_029246	TCONS_00124946	Gtactaggacagtgcacctg	0.766722	1
XLOC_029246_-_14333720.23-TCONS_00124946	XLOC_029246	TCONS_00124946	Gtgcagaggcagaggctcat	0.75898	1
XLOC_029246_-_14333773.23-TCONS_00124946	XLOC_029246	TCONS_00124946	Gttgcagggcgtagccccca	0.710496	1
XLOC_029246_-_14333706.23-TCONS_00124946	XLOC_029246	TCONS_00124946	Gtgggagtaacctgctgcag	0.709764	1
XLOC_030041_+_28787444.23-TCONS_00127724	XLOC_030041	TCONS_00127724	GGTGTCTAGCTGTCCCTTCG	0.715492	0
XLOC_030041_-_28787474.23-TCONS_00127724	XLOC_030041	TCONS_00127724	GGACAGCTAGACACTCGGTT	0.702296	0
XLOC_030041_-_28787453.23-TCONS_00127724	XLOC_030041	TCONS_00127724	GGATGACAATCTTCCTCGAA	0.694327	0
XLOC_030041_+_28787481.23-TCONS_00127724	XLOC_030041	TCONS_00127724	GGGCATTGCCGCAAGACCTA	0.616702	0
XLOC_030041_+_28787270.23-TCONS_00127724	XLOC_030041	TCONS_00127724	GGGTGTCTGTAGAGGAGTCA	0.59103	0
XLOC_032503_+_19227180.23-TCONS_00141442	XLOC_032503	TCONS_00141442	GGATTATGGAAGATCAAATA	0.695834	0
XLOC_032503_+_19227011.23-TCONS_00141442	XLOC_032503	TCONS_00141442	Ggcgggtgagagctgagacg	0.64912	0
XLOC_032503_+_19227008.23-TCONS_00141442	XLOC_032503	TCONS_00141442	Gggtgagagctgagacgagg	0.609967	0
XLOC_032503_+_19226992.23-TCONS_00141442	XLOC_032503	TCONS_00141442	Gaggagggaagatgccctgc	0.608531	0
XLOC_032503_-_19227136.23-TCONS_00141442	XLOC_032503	TCONS_00141442	GAAAAAGGAATAGGAATGCC	0.599329	0
XLOC_033591_-_18768397.23-TCONS_00147341	XLOC_033591	TCONS_00147341	GCGACGAGTGACCCTGGAAG	0.87783	0
XLOC_033591_-_18768391.23-TCONS_00147341	XLOC_033591	TCONS_00147341	GTCTACACGACGAGTGACCC	0.779663	0
XLOC_033591_+_18768387.23-TCONS_00147341	XLOC_033591	TCONS_00147341	GCTGAGATGTTGCCCCTTCC	0.679639	0
XLOC_033591_-_18768420.23-TCONS_00147341	XLOC_033591	TCONS_00147341	GAACATCTCAGCGAGTGATT	0.665342	0
XLOC_033591_-_18768591.23-TCONS_00147341	XLOC_033591	TCONS_00147341	GAACACTAGGGTATGGATGG	0.598887	0
XLOC_034655_+_112796790.23-TCONS_00151495	XLOC_034655	TCONS_00151495	Gggcagactagaaaactcga	0.557123	0
XLOC_034655_+_112796810.23-TCONS_00151495	XLOC_034655	TCONS_00151495	Ggacagtgatgtcaacaaaa	0.501961	0
XLOC_034655_-_112796861.23-TCONS_00151495	XLOC_034655	TCONS_00151495	Gtttagaaagatatttctgc	0.34256	0
XLOC_034655_-_112796683.23-TCONS_00151495	XLOC_034655	TCONS_00151495	Gaagatgtctttttcttgac	0.311147	0
XLOC_034655_+_112796728.23-TCONS_00151495	XLOC_034655	TCONS_00151495	Gctgtctgaacaaactttgt	0.249533	0
XLOC_035208_+_173489950.23-TCONS_00153739	XLOC_035208	TCONS_00153739	GTAGTGAACAATCATATGGT	0.669107	0
XLOC_035208_+_173489954.23-TCONS_00153739	XLOC_035208	TCONS_00153739	GATACTAGTGAACAATCATA	0.646274	0
XLOC_035208_+_173489986.23-TCONS_00153739	XLOC_035208	TCONS_00153739	GGAGTGGTTGATCACAGCCC	0.548386	0
XLOC_035208_+_173490142.23-TCONS_00153739	XLOC_035208	TCONS_00153739	GCCAGGAACATCACTCTGCC	0.483956	0
XLOC_035208_+_173490074.23-TCONS_00153739	XLOC_035208	TCONS_00153739	GGAAATACAATAATGCAGTA	0.478686	0
XLOC_036121_-_6698057.23-TCONS_00157762	XLOC_036121	TCONS_00157762	GTAATCAGTAGCCCTAGGGT	0.759989	0
XLOC_036121_+_6698046.23-TCONS_00157762	XLOC_036121	TCONS_00157762	GAGGTGAGCACCCTACCCTA	0.714462	0
XLOC_036121_+_6698073.23-TCONS_00157762	XLOC_036121	TCONS_00157762	GTTCTCAACTACAGTTAAAA	0.556259	0
XLOC_036121_-_6698156.23-TCONS_00157762	XLOC_036121	TCONS_00157762	GTTAACCCAAGAGGCAAACA	0.519142	0
XLOC_036121_+_6697790.23-TCONS_00157762	XLOC_036121	TCONS_00157762	GgaagacatcgtgatgGCCC	0.515138	0
XLOC_036743_-_64602658.23-TCONS_00160150	XLOC_036743	TCONS_00160150	GAGTGCACGGGTGTACATCA	0.618588	0
XLOC_036743_-_64602645.23-TCONS_00160150	XLOC_036743	TCONS_00160150	GGAGCTAATTCTGGAGTGCA	0.596266	0
XLOC_036743_-_64602591.23-TCONS_00160150	XLOC_036743	TCONS_00160150	GCAAGGTGGGACTCATGGCG	0.569518	0
XLOC_036743_-_64602636.23-TCONS_00160150	XLOC_036743	TCONS_00160150	GGCCCCAAATGAGCTAATTC	0.527358	0
XLOC_036743_+_64602600.23-TCONS_00160150	XLOC_036743	TCONS_00160150	GTTGGGGCACCAGGACATCC	0.520463	0
XLOC_037755_-_154247941.23-TCONS_00163594	XLOC_037755	TCONS_00163594	GATGATTGTGTCTTCTATTT	0.680006	0
XLOC_037755_-_154247897.23-TCONS_00163594	XLOC_037755	TCONS_00163594	GTACAGTCAGTCGAGCTATG	0.618426	0
XLOC_037755_-_154247875.23-TCONS_00163594	XLOC_037755	TCONS_00163594	GCATTCCACACTGTAGATGG	0.565417	0
XLOC_037755_-_154247807.23-TCONS_00163594	XLOC_037755	TCONS_00163594	Ggagacaagggagcagaaac	0.544557	0
XLOC_037755_-_154247872.23-TCONS_00163594	XLOC_037755	TCONS_00163594	GgctCATTCCACACTGTAGA	0.533087	0
XLOC_037807_-_156982722.23-TCONS_00163675	XLOC_037807	TCONS_00163675	GCACTGGGCAAAAAGACTGA	0.839863	0
XLOC_037807_-_156982697.23-TCONS_00163675	XLOC_037807	TCONS_00163675	GCCATGTGCTCCAGGGATAA	0.825622	0
XLOC_037807_-_156982690.23-TCONS_00163675	XLOC_037807	TCONS_00163675	GGAGTGATCCATGTGCTCCA	0.730221	0
XLOC_037807_-_156982706.23-TCONS_00163675	XLOC_037807	TCONS_00163675	GCCAGGGATAATGGACTCAC	0.704615	0
XLOC_037807_+_156982661.23-TCONS_00163675	XLOC_037807	TCONS_00163675	GCACATGGATCACTCagaga	0.576765	0
XLOC_038019_-_174918878.23-TCONS_00164596	XLOC_038019	TCONS_00164596	GCACCCCCACCCAGAGGATG	0.786525	0
XLOC_038019_+_174918882.23-TCONS_00164596	XLOC_038019	TCONS_00164596	GTGGGAGATGCTCGAGGGAA	0.745728	0
XLOC_038019_+_174918901.23-TCONS_00164596	XLOC_038019	TCONS_00164596	GGAGGACTGAGCTCAGTTTC	0.716444	0
XLOC_038019_-_174918947.23-TCONS_00164596	XLOC_038019	TCONS_00164596	GCCTGGCAGATCCTGTGAAC	0.695322	0
XLOC_038019_+_174918860.23-TCONS_00164596	XLOC_038019	TCONS_00164596	GGATCCTCATCCTCTGGGTG	0.693909	0
XLOC_038684_-_239863733.23-TCONS_00167408	XLOC_038684	TCONS_00167408	GCGCAGGCACAACACAGGCT	0.845052	0
XLOC_038684_-_239863728.23-TCONS_00167408	XLOC_038684	TCONS_00167408	GTCCATCGCAGGCACAACAC	0.814122	0
XLOC_038684_-_239863717.23-TCONS_00167408	XLOC_038684	TCONS_00167408	GCCTGGAAGTGCTCCATCGC	0.744876	0
XLOC_038684_+_239863777.23-TCONS_00167408	XLOC_038684	TCONS_00167408	GGGCTCCTTCACCCAGCAAC	0.729449	0
XLOC_038684_-_239863700.23-TCONS_00167408	XLOC_038684	TCONS_00167408	GAGGATGGACGTGTATGTCC	0.721126	0
XLOC_038684_+_239869760.23-TCONS_00167410	XLOC_038684	TCONS_00167410	Ggaagtccaaaactaagctg	0.687497	0
XLOC_038684_-_239869776.23-TCONS_00167410	XLOC_038684	TCONS_00167410	Gccagcccacagcttagttt	0.680117	0
XLOC_038684_+_239869788.23-TCONS_00167410	XLOC_038684	TCONS_00167410	Gactcactatctcacagctc	0.677431	0
XLOC_038684_+_239869825.23-TCONS_00167410	XLOC_038684	TCONS_00167410	Gactgtaactgcaaactggg	0.645097	0
XLOC_038684_+_239869829.23-TCONS_00167410	XLOC_038684	TCONS_00167410	Gggccactgtaactgcaaac	0.612488	0
XLOC_038910_-_13200912.23-P1P2	XLOC_038910	P1P2	GTAAGGCGGGAGCCCGAGCA	0.792219	0
XLOC_038910_-_13200899.23-P1P2	XLOC_038910	P1P2	GCGAGTCACTTCGGTAAGGC	0.786776	0
XLOC_038910_+_13200869.23-P1P2	XLOC_038910	P1P2	GCCGAAGTGACTCGGAGTAG	0.781968	0
XLOC_038910_-_13200921.23-P1P2	XLOC_038910	P1P2	GAGCCCGAGCAAGGTCAAGG	0.758662	0
XLOC_038910_-_13200859.23-P1P2	XLOC_038910	P1P2	GGCAGTATAAAAGTCCCGGC	0.71908	0
XLOC_039542_-_61320891.23-TCONS_00170800	XLOC_039542	TCONS_00170800	GGAGCAGCAGGTCCCTACGG	0.890635	0
XLOC_039542_-_61320888.23-TCONS_00170800	XLOC_039542	TCONS_00170800	GGATGAGCAGCAGGTCCCTA	0.889118	0
XLOC_039542_-_61320936.23-TCONS_00170800	XLOC_039542	TCONS_00170800	GCCAGCAGGGCCCAGCGAGC	0.694779	0
XLOC_039542_-_61320863.23-TCONS_00170800	XLOC_039542	TCONS_00170800	GTGCTGGCCCATGGCCTCCC	0.683711	0
XLOC_039542_+_61320924.23-TCONS_00170800	XLOC_039542	TCONS_00170800	GGCTGGGCACCCGGCTCGCT	0.680865	0
XLOC_040000_-_29532543.23-TCONS_00172238	XLOC_040000	TCONS_00172238	GGCCACAAACTTGAGCCCAG	0.786946	1
XLOC_040000_-_29532557.23-TCONS_00172238	XLOC_040000	TCONS_00172238	GCCCAGAGGAAACAGGAGTG	0.765421	1
XLOC_040000_+_29532523.23-TCONS_00172238	XLOC_040000	TCONS_00172238	GTCCTCTGGGCTCAAGTTTG	0.742969	1
XLOC_040000_-_29532550.23-TCONS_00172238	XLOC_040000	TCONS_00172238	GACTTGAGCCCAGAGGAAAC	0.73633	1
XLOC_040000_-_29532567.23-TCONS_00172238	XLOC_040000	TCONS_00172238	GACAGGAGTGAGGAGAGTGG	0.725537	1
XLOC_040910_+_43084585.23-TCONS_00175332	XLOC_040910	TCONS_00175332	GGAAACAAACAAGAGGGCTT	0.696161	0
XLOC_040910_-_43084779.23-TCONS_00175332	XLOC_040910	TCONS_00175332	GGGTGTCACCCGCAGAGGGA	0.653532	0
XLOC_040910_+_43084592.23-TCONS_00175332	XLOC_040910	TCONS_00175332	GAGACATTGAAACAAACAAG	0.650486	0
XLOC_040910_+_43084648.23-TCONS_00175332	XLOC_040910	TCONS_00175332	GGATTTCAGAGAAGACATGT	0.621991	0
XLOC_040910_+_43084669.23-TCONS_00175332	XLOC_040910	TCONS_00175332	GTATACCCACCTTGGCCCTG	0.599812	0
XLOC_040910_+_43086151.23-TCONS_00175333	XLOC_040910	TCONS_00175333	GCTCGACCCCAGAGGGAGCT	0.753941	0
XLOC_040910_+_43086159.23-TCONS_00175333	XLOC_040910	TCONS_00175333	GACGGGCTTCTCGACCCCAG	0.750044	0
XLOC_040910_-_43086233.23-TCONS_00175333	XLOC_040910	TCONS_00175333	GGGAAGAGGTCTCGTGAGCC	0.71647	0
XLOC_040910_-_43086167.23-TCONS_00175333	XLOC_040910	TCONS_00175333	GTGGACCCCAGCTCCCTCTG	0.715046	0
XLOC_040910_-_43086219.23-TCONS_00175333	XLOC_040910	TCONS_00175333	GCCTCTGACAGTCAAGGAAG	0.713289	0
XLOC_040910_+_43090097.23-TCONS_00175334	XLOC_040910	TCONS_00175334	Gggccctgatacaatcagac	0.790852	0
XLOC_040910_+_43090250.23-TCONS_00175334	XLOC_040910	TCONS_00175334	GAGGATGTGTAGGGCTCTGC	0.65032	0
XLOC_040910_+_43090290.23-TCONS_00175334	XLOC_040910	TCONS_00175334	GCCTCTCCCCATGGAGGAAG	0.60675	0
XLOC_040910_-_43090224.23-TCONS_00175334	XLOC_040910	TCONS_00175334	Ggagctcccacacatggact	0.599107	0
XLOC_040910_+_43090120.23-TCONS_00175334	XLOC_040910	TCONS_00175334	Gaggtaaaaccaggtcatga	0.589083	0
XLOC_041428_-_42539206.23-TCONS_00177010	XLOC_041428	TCONS_00177010	GGTGGGCAACAGAGGGAGTA	0.865513	0
XLOC_041428_-_42539199.23-TCONS_00177010	XLOC_041428	TCONS_00177010	GGCTAGCTGTGGGCAACAGA	0.865344	0
XLOC_041428_+_42539167.23-TCONS_00177010	XLOC_041428	TCONS_00177010	GCCACAGCTAGCTGCGAAGC	0.706147	0
XLOC_041428_-_42539224.23-TCONS_00177010	XLOC_041428	TCONS_00177010	GAAGGGGGGGCAATGAGGCT	0.694116	0
XLOC_041428_-_42539219.23-TCONS_00177010	XLOC_041428	TCONS_00177010	GGGAGTAAGGGGGGGCAATG	0.622556	0
XLOC_042481_-_19005339.23-TCONS_00181167	XLOC_042481	TCONS_00181167	Ggtgtcatctctcacagaac	0.516393	0
XLOC_042481_+_19005423.23-TCONS_00181167	XLOC_042481	TCONS_00181167	Gttctaatttgcagtgaaat	0.470742	0
XLOC_042481_-_19005070.23-TCONS_00181167	XLOC_042481	TCONS_00181167	Gtatacaccaataatggtct	0.353397	0
XLOC_042481_-_19005135.23-TCONS_00181167	XLOC_042481	TCONS_00181167	Ggaaaaatgatatgccacag	0.260252	0
XLOC_042481_+_19004964.23-TCONS_00181167	XLOC_042481	TCONS_00181167	Gcaagtctagagttttctgg	0.100309	0
XLOC_042704_+_30646562.23-TCONS_00182190	XLOC_042704	TCONS_00182190	GGCCAGGAAGGGGGCTCTGG	0.693411	0
XLOC_042704_+_30646595.23-TCONS_00182190	XLOC_042704	TCONS_00182190	GCTCAGATCAGGCTTGGGGT	0.677271	0
XLOC_042704_+_30646601.23-TCONS_00182190	XLOC_042704	TCONS_00182190	GGCTGTCCTCAGATCAGGCT	0.64304	0
XLOC_042704_-_30646536.23-TCONS_00182190	XLOC_042704	TCONS_00182190	GAAATCAGACAGGTTGTGGG	0.641883	0
XLOC_042704_+_30646441.23-TCONS_00182190	XLOC_042704	TCONS_00182190	GCCATCAGCAGAGGCTTGAG	0.592657	0
XLOC_042793_-_36618261.23-TCONS_00182652	XLOC_042793	TCONS_00182652	GTGCAGCTGAGGGCCCTGAT	0.893309	0
XLOC_042793_-_36618269.23-TCONS_00182652	XLOC_042793	TCONS_00182652	GAGGGCCCTGATGGGGAGAG	0.854268	0
XLOC_042793_+_36618252.23-TCONS_00182652	XLOC_042793	TCONS_00182652	GTACACCACTCTCCCCATCA	0.778319	0
XLOC_042793_+_36618221.23-TCONS_00182652	XLOC_042793	TCONS_00182652	GGCACTTAGAAGATCTGGCT	0.774211	0
XLOC_042793_+_36618226.23-TCONS_00182652	XLOC_042793	TCONS_00182652	GCAGCTGCACTTAGAAGATC	0.680395	0
XLOC_042998_-_46005044.23-TCONS_00183618	XLOC_042998	TCONS_00183618	GATGTGAGGCCCAGCTTGGT	0.528944	0
XLOC_042998_-_46005140.23-TCONS_00183618	XLOC_042998	TCONS_00183618	GAGAGGCATGCGGAGCTCAG	0.521311	0
XLOC_042998_+_46005052.23-TCONS_00183618	XLOC_042998	TCONS_00183618	GCCCAAGGTACCCATTCTCC	0.51176	0
XLOC_042998_-_46005064.23-TCONS_00183618	XLOC_042998	TCONS_00183618	GGGCTAATGCCCTGGAGAAT	0.503953	0
XLOC_042998_-_46005101.23-TCONS_00183618	XLOC_042998	TCONS_00183618	GGTGAGAGGCACGGTAGGAG	0.496998	0
XLOC_043002_+_46010363.23-TCONS_00183622	XLOC_043002	TCONS_00183622	Gtcatgagactctggatgtc	0.707598	0
XLOC_043002_-_46010317.23-TCONS_00183622	XLOC_043002	TCONS_00183622	Gtggctataccccaaggggt	0.665786	0
XLOC_043002_-_46010311.23-TCONS_00183622	XLOC_043002	TCONS_00183622	Ggtcctctggctatacccca	0.64505	0
XLOC_043002_-_46010356.23-TCONS_00183622	XLOC_043002	TCONS_00183622	Gctcatacctcctctgaatc	0.641449	0
XLOC_043002_-_46010107.23-TCONS_00183622	XLOC_043002	TCONS_00183622	Ggcaaggtgaggccagtggc	0.60844	0
XLOC_043111_+_5795991.23-TCONS_00184148	XLOC_043111	TCONS_00184148	Gataacacacttactatatc	0.681637	0
XLOC_043111_+_5795960.23-TCONS_00184148	XLOC_043111	TCONS_00184148	GAAACAAACAGATATATGAC	0.589548	0
XLOC_043111_-_5796285.23-TCONS_00184148	XLOC_043111	TCONS_00184148	GAAGGGGAGATCTAGGTGCG	0.473004	0
XLOC_043111_-_5796358.23-TCONS_00184148	XLOC_043111	TCONS_00184148	GACCCAACTTAGTGTGTGGG	0.461316	0
XLOC_043111_-_5796123.23-TCONS_00184148	XLOC_043111	TCONS_00184148	Ggtcattctgcataccccac	0.449992	0
XLOC_044458_+_146224529.23-TCONS_00190144	XLOC_044458	TCONS_00190144	Gagtatgattgtgtaacatt	0.669319	0
XLOC_044458_+_146224499.23-TCONS_00190144	XLOC_044458	TCONS_00190144	Gactctattgtggtttaatc	0.624274	0
XLOC_044458_+_146224491.23-TCONS_00190144	XLOC_044458	TCONS_00190144	Ggtggtttaatctggtttgt	0.568227	0
XLOC_044458_+_146224726.23-TCONS_00190144	XLOC_044458	TCONS_00190144	GGccttgtaaggtgggaatg	0.525832	0
XLOC_044458_+_146224734.23-TCONS_00190144	XLOC_044458	TCONS_00190144	GAACAATGGGccttgtaagg	0.490799	0
XLOC_044857_+_187218260.23-TCONS_00192045	XLOC_044857	TCONS_00192045	GTTTCAGGAAATTAATAGTC	0.650984	0
XLOC_044857_+_187218236.23-TCONS_00192045	XLOC_044857	TCONS_00192045	GGCATTCCAGCCTCAGGACC	0.62662	0
XLOC_044857_+_187218409.23-TCONS_00192045	XLOC_044857	TCONS_00192045	GAGTGCTGTGATAGGATCCA	0.561604	0
XLOC_044857_+_187218440.23-TCONS_00192045	XLOC_044857	TCONS_00192045	GTCTAGTGGCAGGCAGTGAT	0.55038	0
XLOC_044857_+_187218275.23-TCONS_00192045	XLOC_044857	TCONS_00192045	GTTTGTTTTGCTAGGCTTTC	0.534131	0
XLOC_044857_-_187239968.23-TCONS_00192047	XLOC_044857	TCONS_00192047	GGCCTGGTCAGTCTGTGGTG	0.720774	0
XLOC_044857_+_187239948.23-TCONS_00192047	XLOC_044857	TCONS_00192047	GccccCACCACAGACTGACC	0.713602	0
XLOC_044857_-_187239942.23-TCONS_00192047	XLOC_044857	TCONS_00192047	GGGGTGCATAGCTGCATCAT	0.713111	0
XLOC_044857_-_187239963.23-TCONS_00192047	XLOC_044857	TCONS_00192047	GGATCTGCCTGGTCAGTCTG	0.704567	0
XLOC_044857_+_187239911.23-TCONS_00192047	XLOC_044857	TCONS_00192047	GAGCTATGCACCCAGCAAAA	0.590275	0
XLOC_044857_+_187243539.23-TCONS_00192049	XLOC_044857	TCONS_00192049	Ggaataagacagtaagccaa	0.717034	0
XLOC_044857_+_187243751.23-TCONS_00192049	XLOC_044857	TCONS_00192049	Gaatgctattaaataattcc	0.49566	0
XLOC_044857_+_187243894.23-TCONS_00192049	XLOC_044857	TCONS_00192049	GCAGGAGAACTGATAatctt	0.415042	0
XLOC_044857_-_187243693.23-TCONS_00192049	XLOC_044857	TCONS_00192049	Gtagattctgacttgtattg	0.412355	0
XLOC_044857_-_187243755.23-TCONS_00192049	XLOC_044857	TCONS_00192049	Gtttatcttttcttggaacc	0.378358	0
XLOC_044857_+_187245925.23-TCONS_00192052	XLOC_044857	TCONS_00192052	GCGGGAAGAGAACAGGGATG	0.805023	0
XLOC_044857_-_187245878.23-TCONS_00192052	XLOC_044857	TCONS_00192052	GGACAGTCCATCTCGCAATA	0.793848	0
XLOC_044857_+_187245863.23-TCONS_00192052	XLOC_044857	TCONS_00192052	GACTGGACCATATTGCGAGA	0.743806	0
XLOC_044857_+_187245932.23-TCONS_00192052	XLOC_044857	TCONS_00192052	GACCAATTCGGGAAGAGAAC	0.70064	0
XLOC_044857_+_187245916.23-TCONS_00192052	XLOC_044857	TCONS_00192052	GAACAGGGATGGGGGATGCA	0.677961	0
XLOC_044857_-_187272588.23-TCONS_00192053	XLOC_044857	TCONS_00192053	Gtctctgcccctctcactga	0.714516	0
XLOC_044857_+_187272573.23-TCONS_00192053	XLOC_044857	TCONS_00192053	Gcagttaccttcagtgagag	0.599792	0
XLOC_044857_-_187272959.23-TCONS_00192053	XLOC_044857	TCONS_00192053	Ggcagagccaatggcggatg	0.506618	0
XLOC_044857_-_187272657.23-TCONS_00192053	XLOC_044857	TCONS_00192053	Gccagaaaacaaatgctagc	0.494648	0
XLOC_044857_-_187272953.23-TCONS_00192053	XLOC_044857	TCONS_00192053	Ggtaatagcagagccaatgg	0.478078	0
XLOC_044945_-_195354164.23-TCONS_00192316	XLOC_044945	TCONS_00192316	GTGGAAATAGAGACTGCAAT	0.472631	0
XLOC_044945_+_195354067.23-TCONS_00192316	XLOC_044945	TCONS_00192316	Ggtttcagaactcagtaagt	0.351151	0
XLOC_044945_+_195353972.23-TCONS_00192316	XLOC_044945	TCONS_00192316	Ggaaggacagaagcataagg	0.824326	1
XLOC_044945_+_195353975.23-TCONS_00192316	XLOC_044945	TCONS_00192316	Gaatgaaggacagaagcata	0.787593	1
XLOC_044945_-_195353940.23-TCONS_00192316	XLOC_044945	TCONS_00192316	GTGGGCATTCTGGGAGGACG	0.779385	1
XLOC_045005_-_934337.23-TCONS_00192671	XLOC_045005	TCONS_00192671	Gcatgcatcaggtatgagga	0.508125	0
XLOC_045005_-_934618.23-TCONS_00192671	XLOC_045005	TCONS_00192671	Gtaatcggacatgatcagca	0.630683	1
XLOC_045005_-_934456.23-TCONS_00192671	XLOC_045005	TCONS_00192671	Ggcacggagacatgaggcct	0.600443	1
XLOC_045005_-_934440.23-TCONS_00192671	XLOC_045005	TCONS_00192671	Gggcagcaggagccgctgca	0.550659	1
XLOC_045005_-_934256.23-TCONS_00192671	XLOC_045005	TCONS_00192671	Gaagtccgtgccgggaacaa	0.543617	1
XLOC_045229_-_30222906.23-TCONS_00193778	XLOC_045229	TCONS_00193778	GAGGGGTACTGGGTTTCACC	0.636639	0
XLOC_045229_+_30222922.23-TCONS_00193778	XLOC_045229	TCONS_00193778	GACAAATATCAACAAACAGT	0.610227	0
XLOC_045229_+_30222788.23-TCONS_00193778	XLOC_045229	TCONS_00193778	GAAGTAATTATGTCAGACTG	0.451943	0
XLOC_045229_+_30222838.23-TCONS_00193778	XLOC_045229	TCONS_00193778	GCAAATCTGAGCCACAATGG	0.443798	0
XLOC_045229_-_30222896.23-TCONS_00193778	XLOC_045229	TCONS_00193778	GTCACATTTTTAGGGGTACT	0.429893	0
XLOC_045229_-_30226369.23-TCONS_00193779	XLOC_045229	TCONS_00193779	GAATAGTGTCACTTGAGAGA	0.651696	0
XLOC_045229_-_30226331.23-TCONS_00193779	XLOC_045229	TCONS_00193779	GGGAATGAATCCTTTTGCAC	0.557071	0
XLOC_045229_+_30226373.23-TCONS_00193779	XLOC_045229	TCONS_00193779	GATTTTGCTAAATTCAAACT	0.536946	0
XLOC_045229_+_30226135.23-TCONS_00193779	XLOC_045229	TCONS_00193779	GGATCAGTGTGCTAAGTGAG	0.494795	0
XLOC_045229_-_30226119.23-TCONS_00193779	XLOC_045229	TCONS_00193779	GGCATGATACCTGATTCAGC	0.490274	0
XLOC_045608_-_57740649.23-TCONS_00196103	XLOC_045608	TCONS_00196103	Gcagggcccagcaaaaacct	0.699374	0
XLOC_045608_-_57740655.23-TCONS_00196103	XLOC_045608	TCONS_00196103	Gccagcaaaaacctaggaca	0.680343	0
XLOC_045608_+_57740644.23-TCONS_00196103	XLOC_045608	TCONS_00196103	GGACAGTTTGGccgtgtcct	0.577402	0
XLOC_045608_-_57740632.23-TCONS_00196103	XLOC_045608	TCONS_00196103	Ggttcagttatgtgtcccca	0.563629	0
XLOC_045608_+_57740502.23-TCONS_00196103	XLOC_045608	TCONS_00196103	Gtcagggctaagatagaggc	0.5497	0
XLOC_046391_+_145906133.23-TCONS_00199217	XLOC_046391	TCONS_00199217	Ggccccttcctaataaacgt	0.65665	0
XLOC_046391_-_145906147.23-TCONS_00199217	XLOC_046391	TCONS_00199217	Gggagtcaccaacgtttatt	0.650727	0
XLOC_046391_-_145906153.23-TCONS_00199217	XLOC_046391	TCONS_00199217	Gaccaacgtttattaggaag	0.650595	0
XLOC_046391_-_145906197.23-TCONS_00199217	XLOC_046391	TCONS_00199217	Ggaggctggaagtgaggtct	0.638407	0
XLOC_046391_-_145906209.23-TCONS_00199217	XLOC_046391	TCONS_00199217	Ggaggtcttgggcttaggca	0.544327	0
XLOC_049356_-_84010548.23-TCONS_00209910	XLOC_049356	TCONS_00209910	GGGAGTAGATGATGCTATCT	0.783865	0
XLOC_049356_-_84010528.23-TCONS_00209910	XLOC_049356	TCONS_00209910	GAAGAGGCAGTTAGAACCAT	0.764935	0
XLOC_049356_-_84010566.23-TCONS_00209910	XLOC_049356	TCONS_00209910	GTAGGAACGTGAGATGTGAA	0.628345	0
XLOC_049356_-_84010502.23-TCONS_00209910	XLOC_049356	TCONS_00209910	GACTGGAAGTACAGACTTTG	0.626522	0
XLOC_049356_-_84010485.23-TCONS_00209910	XLOC_049356	TCONS_00209910	GTCAATAGTAAGGGAGAAAC	0.608342	0
XLOC_051259_-_119408970.23-TCONS_00216323	XLOC_051259	TCONS_00216323	GGAGAAAGCAGGAAAATAAG	0.545884	1
XLOC_051259_+_119408896.23-TCONS_00216323	XLOC_051259	TCONS_00216323	GACTTATTCTGGGACAGCAT	0.506169	1
XLOC_051259_-_119408988.23-TCONS_00216323	XLOC_051259	TCONS_00216323	GGTGGTATTTGGGAAATTAA	0.473517	1
XLOC_051259_+_119408998.23-TCONS_00216323	XLOC_051259	TCONS_00216323	GTTCAGGAATATAAAGACTC	0.472376	1
XLOC_051259_-_119408977.23-TCONS_00216323	XLOC_051259	TCONS_00216323	GCAGGAAAATAAGTGGTATT	0.47085	1
XLOC_052031_+_1641252.23-TCONS_00219814	XLOC_052031	TCONS_00219814	GAGCCCCACAGCCGGGATCC	0.817905	0
XLOC_052031_-_1641269.23-TCONS_00219814	XLOC_052031	TCONS_00219814	GTTCTCCTGGATCCCGGCTG	0.671113	0
XLOC_052031_-_1640862.23-TCONS_00219814	XLOC_052031	TCONS_00219814	GTGCATCCGGCACGCAGGGG	0.49672	0
XLOC_052031_+_1641170.23-TCONS_00219814	XLOC_052031	TCONS_00219814	GGACGGGGTCTCGCTCTAAA	0.483341	0
XLOC_052031_-_1640859.23-TCONS_00219814	XLOC_052031	TCONS_00219814	GTCCTGCATCCGGCACGCAG	0.477298	0
XLOC_052391_-_42990373.23-TCONS_00220796	XLOC_052391	TCONS_00220796	GTGGGAAGCTGGAGTAGAAA	0.753749	0
XLOC_052391_+_42990312.23-TCONS_00220796	XLOC_052391	TCONS_00220796	GGTGAGCAACACCCTGTAGC	0.68871	0
XLOC_052391_-_42990387.23-TCONS_00220796	XLOC_052391	TCONS_00220796	GAGAAATGGGAACAGAGggc	0.687716	0
XLOC_052391_+_42990306.23-TCONS_00220796	XLOC_052391	TCONS_00220796	GAACACCCTGTAGCGGGAAA	0.637891	0
XLOC_052391_-_42990302.23-TCONS_00220796	XLOC_052391	TCONS_00220796	GTATGGACTCCCATCAAGAC	0.604979	0
XLOC_052899_-_87071877.23-TCONS_00222265	XLOC_052899	TCONS_00222265	GCTCTGGTTAAGATGAACTC	0.715081	0
XLOC_052899_-_87071928.23-TCONS_00222265	XLOC_052899	TCONS_00222265	GTGCCCAGAGAAAGGGTCCC	0.685664	0
XLOC_052899_+_87071832.23-TCONS_00222265	XLOC_052899	TCONS_00222265	GTATAGGTGAGCACAACATG	0.622947	0
XLOC_052899_+_87071848.23-TCONS_00222265	XLOC_052899	TCONS_00222265	GCATCTTAACCAGAGTTTAT	0.532636	0
XLOC_052899_+_87071632.23-TCONS_00222265	XLOC_052899	TCONS_00222265	Gtatataactacacattaca	0.448341	0
XLOC_052899_-_87163685.23-TCONS_00222268	XLOC_052899	TCONS_00222268	GGTGTATGTCACCTCATCTC	0.642534	0
XLOC_052899_+_87163628.23-TCONS_00222268	XLOC_052899	TCONS_00222268	GCTCCAGCTTGAAGGTCAAT	0.630937	0
XLOC_052899_-_87163664.23-TCONS_00222268	XLOC_052899	TCONS_00222268	GGCTGGAGTTTGAATATCTT	0.618046	0
XLOC_052899_+_87163636.23-TCONS_00222268	XLOC_052899	TCONS_00222268	GTATTCAAACTCCAGCTTGA	0.507922	0
XLOC_052899_-_87163622.23-TCONS_00222268	XLOC_052899	TCONS_00222268	GCAAAATCAGCAACATATGT	0.502313	0
XLOC_052899_+_87163960.23-TCONS_00222279	XLOC_052899	TCONS_00222279	GGAGTTGACTAATCATTCAT	0.680182	0
XLOC_052899_-_87163685.23-TCONS_00222279	XLOC_052899	TCONS_00222279	GGTGTATGTCACCTCATCTC	0.642534	0
XLOC_052899_+_87163628.23-TCONS_00222279	XLOC_052899	TCONS_00222279	GCTCCAGCTTGAAGGTCAAT	0.630937	0
XLOC_052899_-_87163664.23-TCONS_00222279	XLOC_052899	TCONS_00222279	GGCTGGAGTTTGAATATCTT	0.618046	0
XLOC_052899_+_87163636.23-TCONS_00222279	XLOC_052899	TCONS_00222279	GTATTCAAACTCCAGCTTGA	0.507922	0
XLOC_052899_-_87171988.23-TCONS_00222280	XLOC_052899	TCONS_00222280	GTACTAATTTCTACCAAAGA	0.622513	0
XLOC_052899_+_87171819.23-TCONS_00222280	XLOC_052899	TCONS_00222280	Gcttatgggcttatgtttag	0.47642	0
XLOC_052899_-_87171663.23-TCONS_00222280	XLOC_052899	TCONS_00222280	GAAGGCAAAGGTCAAGACCT	0.4621	0
XLOC_052899_+_87171658.23-TCONS_00222280	XLOC_052899	TCONS_00222280	GAGCAAAGAGGAATCACCCT	0.443111	0
XLOC_052899_+_87171813.23-TCONS_00222280	XLOC_052899	TCONS_00222280	Gggcttatgtttaggggaaa	0.435908	0
XLOC_053924_+_1284040.23-TCONS_00226381	XLOC_053924	TCONS_00226381	GGATTCTAGATCACTACAAG	0.671868	0
XLOC_053924_+_1284008.23-TCONS_00226381	XLOC_053924	TCONS_00226381	GGAGGCAAAGTGTCTGAGAG	0.66385	0
XLOC_053924_+_1284004.23-TCONS_00226381	XLOC_053924	TCONS_00226381	GCAAAGTGTCTGAGAGAGGA	0.654584	0
XLOC_053924_-_1283994.23-TCONS_00226381	XLOC_053924	TCONS_00226381	GGTGACCAGTCTCCCCATTG	0.639144	0
XLOC_053924_+_1284026.23-TCONS_00226381	XLOC_053924	TCONS_00226381	GACAAGAGGCTTGTCATTTG	0.603671	0
XLOC_054466_-_32876389.23-TCONS_00228348	XLOC_054466	TCONS_00228348	GTTGACTTTGTTCCTCTGCT	0.61579	0
XLOC_054466_+_32876617.23-TCONS_00228348	XLOC_054466	TCONS_00228348	Gacattggtggttatatctg	0.513855	0
XLOC_054466_+_32876379.23-TCONS_00228348	XLOC_054466	TCONS_00228348	GTTTTTAAAATACCAAGCAG	0.509517	0
XLOC_054466_+_32876586.23-TCONS_00228348	XLOC_054466	TCONS_00228348	Gagaaaatggaaggattcag	0.503563	0
XLOC_054466_+_32876487.23-TCONS_00228348	XLOC_054466	TCONS_00228348	GGCTGGGTGTTTGGGTAATG	0.467975	0
XLOC_055536_+_150813990.23-TCONS_00231839	XLOC_055536	TCONS_00231839	GCATGCAACCACAAGGAGGG	0.780805	0
XLOC_055536_+_150813997.23-TCONS_00231839	XLOC_055536	TCONS_00231839	GGGGAAGCCATGCAACCACA	0.773142	0
XLOC_055536_+_150814016.23-TCONS_00231839	XLOC_055536	TCONS_00231839	GCACCAGAGGCACAGAATGT	0.755289	0
XLOC_055536_+_150813994.23-TCONS_00231839	XLOC_055536	TCONS_00231839	GAAGCCATGCAACCACAAGG	0.754789	0
XLOC_055536_-_150813980.23-TCONS_00231839	XLOC_055536	TCONS_00231839	GACCTTCTTGCTGGCCCCTC	0.689231	0
XLOC_055536_-_150814762.23-TCONS_00231841	XLOC_055536	TCONS_00231841	Gcatgagaaggtgcctaata	0.624453	0
XLOC_055536_-_150814767.23-TCONS_00231841	XLOC_055536	TCONS_00231841	Ggaaggtgcctaatacggta	0.616279	0
XLOC_055536_+_150814727.23-TCONS_00231841	XLOC_055536	TCONS_00231841	Gttctcatgtagcttacttg	0.611356	0
XLOC_055536_-_150814693.23-TCONS_00231841	XLOC_055536	TCONS_00231841	GGCTTCATTTGGGATCAGGT	0.582549	0
XLOC_055536_+_150814753.23-TCONS_00231841	XLOC_055536	TCONS_00231841	Gcacagaaccataccgtatt	0.561052	0
XLOC_056123_+_29521064.23-TCONS_00233551	XLOC_056123	TCONS_00233551	GGGACAAGGGCGAAGAGGAC	0.813241	0
XLOC_056123_+_29521069.23-TCONS_00233551	XLOC_056123	TCONS_00233551	GCAGGAGGACAAGGGCGAAG	0.780739	0
XLOC_056123_+_29521056.23-TCONS_00233551	XLOC_056123	TCONS_00233551	GGCGAAGAGGACCGGCTGCA	0.745612	0
XLOC_056123_+_29521084.23-TCONS_00233551	XLOC_056123	TCONS_00233551	GGGTCAGGAGGTAGCACAGG	0.716486	0
XLOC_056123_-_29521051.23-TCONS_00233551	XLOC_056123	TCONS_00233551	GCCTGCTGGGTTTCTCCGAC	0.667483	0
XLOC_057199_+_141178114.23-TCONS_00237871	XLOC_057199	TCONS_00237871	GGTTTGGGATTTAAAATATA	0.711308	0
XLOC_057199_+_141178129.23-TCONS_00237871	XLOC_057199	TCONS_00237871	GGAACCTTATAGTAATGTTT	0.678315	0
XLOC_057199_-_141178147.23-TCONS_00237871	XLOC_057199	TCONS_00237871	GAATCCCAAACATTACTATA	0.602164	0
XLOC_057199_-_141177959.23-TCONS_00237871	XLOC_057199	TCONS_00237871	GTCAGAAGGAGATCTGAATT	0.535343	0
XLOC_057199_-_141177945.23-TCONS_00237871	XLOC_057199	TCONS_00237871	GCCTGAAATCTTGGGTCAGA	0.48837	0
XLOC_057728_+_17056037.23-TCONS_00239696	XLOC_057728	TCONS_00239696	GGAAGTTCCCTAAAGGAATC	0.674882	0
XLOC_057728_+_17056044.23-TCONS_00239696	XLOC_057728	TCONS_00239696	GGCAAACTGAAGTTCCCTAA	0.631885	0
XLOC_057728_-_17056051.23-TCONS_00239696	XLOC_057728	TCONS_00239696	GTTCATATCCTGATTCCTTT	0.547566	0
XLOC_057728_-_17056175.23-TCONS_00239696	XLOC_057728	TCONS_00239696	GGTGATTACTATCTCTGTGT	0.532072	0
XLOC_057728_+_17056147.23-TCONS_00239696	XLOC_057728	TCONS_00239696	GAGAGATAGTAATCACTGCC	0.496316	0
XLOC_057749_-_17130366.23-TCONS_00239721	XLOC_057749	TCONS_00239721	GCAAACATGCGCATATATAG	0.444533	0
XLOC_057749_-_17130424.23-TCONS_00239721	XLOC_057749	TCONS_00239721	GAGTGGAGCTGTAAACATGA	0.402906	0
XLOC_057749_-_17130444.23-TCONS_00239721	XLOC_057749	TCONS_00239721	GGGATAAATCATTTCATACC	0.378827	0
XLOC_057749_+_17130466.23-TCONS_00239721	XLOC_057749	TCONS_00239721	Gtgactcttggttaggtgat	0.359994	0
XLOC_057749_-_17130612.23-TCONS_00239721	XLOC_057749	TCONS_00239721	Ggattcttccaaataaaata	0.327259	0
XLOC_057852_+_26600770.23-TCONS_00240088	XLOC_057852	TCONS_00240088	GTCTCACTCACCTCAATCCG	0.639897	0
XLOC_057852_-_26600782.23-TCONS_00240088	XLOC_057852	TCONS_00240088	GGCATTCAGTCCACGGATTG	0.615543	0
XLOC_057852_-_26600775.23-TCONS_00240088	XLOC_057852	TCONS_00240088	GAATTGCTGCATTCAGTCCA	0.563706	0
XLOC_057852_-_26600944.23-TCONS_00240088	XLOC_057852	TCONS_00240088	GTAGGTAACTAACTTACATT	0.502293	0
XLOC_057852_-_26600926.23-TCONS_00240088	XLOC_057852	TCONS_00240088	GCTGTAAAATGCTTAGTGGT	0.501773	0
XLOC_058077_+_47024661.23-TCONS_00240981	XLOC_058077	TCONS_00240981	Gggttgagagtctcccgatt	0.725499	0
XLOC_058077_-_47024669.23-TCONS_00240981	XLOC_058077	TCONS_00240981	Gaaaaaggacaactccaaat	0.712337	0
XLOC_058077_+_47024715.23-TCONS_00240981	XLOC_058077	TCONS_00240981	Ggcaaaatacaggtatctta	0.600467	0
XLOC_058077_+_47024686.23-TCONS_00240981	XLOC_058077	TCONS_00240981	Gttggtttgtttggatggtg	0.585378	0
XLOC_058077_-_47024654.23-TCONS_00240981	XLOC_058077	TCONS_00240981	Gtcgatcctgcaagataaaa	0.574649	0
XLOC_058081_-_47051369.23-TCONS_00240985	XLOC_058081	TCONS_00240985	Gtacaggtcaatatttctta	0.605278	0
XLOC_058081_-_47051322.23-TCONS_00240985	XLOC_058081	TCONS_00240985	Gattacctttctatcaacac	0.481315	0
XLOC_058081_+_47051457.23-TCONS_00240985	XLOC_058081	TCONS_00240985	Gcaaaccaggcttgtgtact	0.350205	0
XLOC_058081_-_47051522.23-TCONS_00240985	XLOC_058081	TCONS_00240985	Gaatttaccatacaaacaag	0.331161	0
XLOC_058081_-_47051729.23-TCONS_00240985	XLOC_058081	TCONS_00240985	Gttctccctaagaagggagc	0.316547	0
XLOC_059861_+_39662943.23-TCONS_00247962	XLOC_059861	TCONS_00247962	GAGGTGAAGTCATCTCCCGG	0.766475	0
XLOC_059861_+_39662946.23-TCONS_00247962	XLOC_059861	TCONS_00247962	GGCGAGGTGAAGTCATCTCC	0.756515	0
XLOC_059861_-_39662924.23-TCONS_00247962	XLOC_059861	TCONS_00247962	GAGATCCGGGAACCTCCGCG	0.732235	0
XLOC_059861_+_39662938.23-TCONS_00247962	XLOC_059861	TCONS_00247962	GAAGTCATCTCCCGGGGGCT	0.690752	0
XLOC_059861_-_39662911.23-TCONS_00247962	XLOC_059861	TCONS_00247962	GGGCAACGACGCCGAGATCC	0.690631	0
XLOC_060179_+_65509437.23-TCONS_00248897	XLOC_060179	TCONS_00248897	GAAGCTCCCGGCATGAAGCG	0.761991	0
XLOC_060179_+_65509428.23-TCONS_00248897	XLOC_060179	TCONS_00248897	GGCATGAAGCGCGGCGCTCC	0.71818	0
XLOC_060179_-_65509432.23-TCONS_00248897	XLOC_060179	TCONS_00248897	GGCACGCCAAGGTGCAAGCC	0.702808	0
XLOC_060179_+_65509375.23-TCONS_00248897	XLOC_060179	TCONS_00248897	GGGCGCTGTTGGCGACGGTG	0.602285	0
XLOC_060179_+_65509380.23-TCONS_00248897	XLOC_060179	TCONS_00248897	GACTTTGGCGCTGTTGGCGA	0.601965	0
XLOC_060349_-_76275274.23-TCONS_00249454	XLOC_060349	TCONS_00249454	Ggacttcacacaccaacagc	0.470812	0
XLOC_060349_+_76275042.23-TCONS_00249454	XLOC_060349	TCONS_00249454	Ggtgattctctcagacacct	0.373777	0
XLOC_060349_-_76275397.23-TCONS_00249454	XLOC_060349	TCONS_00249454	Gtggagtgcagaggtgcaat	0.738732	1
XLOC_060349_-_76275168.23-TCONS_00249454	XLOC_060349	TCONS_00249454	Gggaagcttagaccattcac	0.620506	1
XLOC_060349_-_76275295.23-TCONS_00249454	XLOC_060349	TCONS_00249454	Gggtacacattctttgccca	0.549313	1
XLOC_060917_-_130592838.23-TCONS_00251761	XLOC_060917	TCONS_00251761	GGAAAGTGTCTATACAggcc	0.693348	0
XLOC_060917_-_130592833.23-TCONS_00251761	XLOC_060917	TCONS_00251761	GGGATAGAAAGTGTCTATAC	0.653642	0
XLOC_060917_+_130592731.23-TCONS_00251761	XLOC_060917	TCONS_00251761	GGGTGctaattctctaattt	0.437335	0
XLOC_060917_-_130592537.23-TCONS_00251761	XLOC_060917	TCONS_00251761	Gtgctaaaatgtgcagaact	0.313468	0
XLOC_060917_-_130592812.23-TCONS_00251761	XLOC_060917	TCONS_00251761	GAACATGCCTGTTTTAAAAG	0.278318	0
XLOC_061422_-_11699770.23-TCONS_00253459	XLOC_061422	TCONS_00253459	GCTCACTTGGACAAGAATCC	0.565746	0
XLOC_061422_+_11699738.23-TCONS_00253459	XLOC_061422	TCONS_00253459	GGTCCAAGTGAGATGACAGG	0.531151	0
XLOC_061422_-_11699822.23-TCONS_00253459	XLOC_061422	TCONS_00253459	GTGATCAATGTGGTGATCTG	0.519974	0
XLOC_061422_+_11699938.23-TCONS_00253459	XLOC_061422	TCONS_00253459	GTTCTAGCATGGAGCCAGCG	0.514703	0
XLOC_061422_-_11699992.23-TCONS_00253459	XLOC_061422	TCONS_00253459	GGCTGCAGGTGCGTATACGA	0.47836	0
XLOC_061632_+_29495419.23-TCONS_00254432	XLOC_061632	TCONS_00254432	GCCAGTAGACAGGCAGAGCA	0.859314	0
XLOC_061632_+_29495429.23-TCONS_00254432	XLOC_061632	TCONS_00254432	GGGGTGCGCGGCCAGTAGAC	0.831297	0
XLOC_061632_+_29495409.23-TCONS_00254432	XLOC_061632	TCONS_00254432	GGGCAGAGCAGGGGGCTCTA	0.764359	0
XLOC_061632_+_29495441.23-TCONS_00254432	XLOC_061632	TCONS_00254432	GCAGCCTTGATCCGGGTGCG	0.732655	0
XLOC_061632_-_29495459.23-TCONS_00254432	XLOC_061632	TCONS_00254432	GTGGCCGCGCACCCGGATCA	0.719593	0
XLOC_061695_+_37551030.23-TCONS_00254616	XLOC_061695	TCONS_00254616	GCAGACTGGCAGGATGTGAT	0.830716	0
XLOC_061695_-_37551022.23-TCONS_00254616	XLOC_061695	TCONS_00254616	GGGACAGTATAGTATTACCT	0.746249	0
XLOC_061695_-_37551299.23-TCONS_00254616	XLOC_061695	TCONS_00254616	GAGGCCCTAGAAGGATCCCT	0.535358	0
XLOC_061695_-_37551290.23-TCONS_00254616	XLOC_061695	TCONS_00254616	GCATCTGCTCAGGCCCTAGA	0.524252	0
XLOC_061695_+_37551356.23-TCONS_00254616	XLOC_061695	TCONS_00254616	GGGCAGAGGGGAGACCTAGG	0.503128	0
XLOC_061695_-_37552134.23-TCONS_00254620	XLOC_061695	TCONS_00254620	GCCCAGAGTTCGGCACCCAA	0.724356	0
XLOC_061695_-_37552108.23-TCONS_00254620	XLOC_061695	TCONS_00254620	GCGCCGAGCGCACGGAGAAG	0.708041	0
XLOC_061695_-_37552124.23-TCONS_00254620	XLOC_061695	TCONS_00254620	GAAGTGGGCTCCCCAGAGTT	0.707607	0
XLOC_061695_+_37552128.23-TCONS_00254620	XLOC_061695	TCONS_00254620	GGGAGGCGAAGTTGGTCCTT	0.697131	0
XLOC_061695_-_37552085.23-TCONS_00254620	XLOC_061695	TCONS_00254620	GGACACCAGCGCGCCTCCAC	0.693431	0
XLOC_062628_+_143756896.23-TCONS_00257730	XLOC_062628	TCONS_00257730	GGCAGCTTGGAGCCCCTCAG	0.807265	0
XLOC_062628_-_143756905.23-TCONS_00257730	XLOC_062628	TCONS_00257730	GTGGGGAAGAACGCCTCTGA	0.792782	0
XLOC_062628_+_143756922.23-TCONS_00257730	XLOC_062628	TCONS_00257730	GTGGGGCCACCAAGTCCTGA	0.763399	0
XLOC_062628_-_143756938.23-TCONS_00257730	XLOC_062628	TCONS_00257730	GCACAGCCCTCAGGACTTGG	0.7071	0
XLOC_062628_-_143756876.23-TCONS_00257730	XLOC_062628	TCONS_00257730	GAGGGCCTGTGGGCCCCAGC	0.598951	0
XLOC_063115_-_32724296.23-TCONS_00259588	XLOC_063115	TCONS_00259588	Gtcaatatgaatcataagtg	0.493021	0
XLOC_063115_+_32724374.23-TCONS_00259588	XLOC_063115	TCONS_00259588	Gtgatcacgatattccaggt	0.470205	0
XLOC_063115_-_32724456.23-TCONS_00259588	XLOC_063115	TCONS_00259588	Gttactcacctaaagaaagg	0.427486	0
XLOC_063115_-_32724341.23-TCONS_00259588	XLOC_063115	TCONS_00259588	Gtatgcatctatcgcaagag	0.414488	0
XLOC_063115_-_32724215.23-TCONS_00259588	XLOC_063115	TCONS_00259588	Gaccatactatagaactaca	0.393924	0
XLOC_064137_-_144250146.23-TCONS_00263303	XLOC_064137	TCONS_00263303	GCAAGGGTACAGCACAAGTC	0.822324	0
XLOC_064137_-_144250158.23-TCONS_00263303	XLOC_064137	TCONS_00263303	GACAAGTCAGGCCCTGAGAT	0.755036	0
XLOC_064137_+_144250147.23-TCONS_00263303	XLOC_064137	TCONS_00263303	GGCGTCAGGCACCGATCTCA	0.746036	0
XLOC_064137_+_144250168.23-TCONS_00263303	XLOC_064137	TCONS_00263303	GGGAGGCTCACAGTTGTGGT	0.725729	0
XLOC_064137_+_144250161.23-TCONS_00263303	XLOC_064137	TCONS_00263303	GCACAGTTGTGGTGGGCGTC	0.716227	0
XLOC_064378_-_21683245.23-TCONS_00264462	XLOC_064378	TCONS_00264462	GCAGGCCAAAGAAGGTTAAC	0.728489	0
XLOC_064378_-_21683257.23-TCONS_00264462	XLOC_064378	TCONS_00264462	GGGTTAACCGGCTGCTTTAA	0.704664	0
XLOC_064378_+_21683228.23-TCONS_00264462	XLOC_064378	TCONS_00264462	GGCAGCCGGTTAACCTTCTT	0.700108	0
XLOC_064378_-_21683262.23-TCONS_00264462	XLOC_064378	TCONS_00264462	GACCGGCTGCTTTAAAGGAA	0.673193	0
XLOC_064378_-_21683227.23-TCONS_00264462	XLOC_064378	TCONS_00264462	GCATTATTACTTAGCAGAGC	0.628723	0
XLOC_064378_+_21684934.23-TCONS_00264463	XLOC_064378	TCONS_00264463	GCCAAGGTGGGTTGCTCTAC	0.805196	0
XLOC_064378_+_21684930.23-TCONS_00264463	XLOC_064378	TCONS_00264463	GGGTGGGTTGCTCTACAGGT	0.792251	0
XLOC_064378_+_21684920.23-TCONS_00264463	XLOC_064378	TCONS_00264463	GTCTACAGGTTGGGACCTGA	0.779136	0
XLOC_064378_-_21684916.23-TCONS_00264463	XLOC_064378	TCONS_00264463	GGGTAGGTTGGGCAAACTGG	0.774355	0
XLOC_064378_-_21684927.23-TCONS_00264463	XLOC_064378	TCONS_00264463	GCAAACTGGTGGTCACCTTC	0.733877	0
XLOC_064378_+_21685370.23-TCONS_00264464	XLOC_064378	TCONS_00264464	GCTAAGAATAGGGAGCAATG	0.733476	0
XLOC_064378_-_21685489.23-TCONS_00264464	XLOC_064378	TCONS_00264464	GTGTGAGTGAAAAGAAGACT	0.639108	0
XLOC_064378_+_21685541.23-TCONS_00264464	XLOC_064378	TCONS_00264464	GCACTCCCAGAACCACCAGT	0.618867	0
XLOC_064378_-_21685311.23-TCONS_00264464	XLOC_064378	TCONS_00264464	GGATAAATTTAGTGTCAGCC	0.567695	0
XLOC_064378_-_21685551.23-TCONS_00264464	XLOC_064378	TCONS_00264464	GAGGTTGTTAAACCCACTGG	0.553026	0
XLOC_064378_-_21685489.23-TCONS_00264465	XLOC_064378	TCONS_00264465	GTGTGAGTGAAAAGAAGACT	0.639108	0
XLOC_064378_+_21685541.23-TCONS_00264465	XLOC_064378	TCONS_00264465	GCACTCCCAGAACCACCAGT	0.618867	0
XLOC_064378_-_21685551.23-TCONS_00264465	XLOC_064378	TCONS_00264465	GAGGTTGTTAAACCCACTGG	0.553026	0
XLOC_064378_-_21685557.23-TCONS_00264465	XLOC_064378	TCONS_00264465	GTTAAACCCACTGGTGGTTC	0.513063	0
XLOC_064378_+_21685726.23-TCONS_00264465	XLOC_064378	TCONS_00264465	Gcttccagggagagtgaaga	0.507172	0
XLOC_066130_+_66696725.23-TCONS_00270522	XLOC_066130	TCONS_00270522	Gtataagtttatttggtatt	0.703967	1
XLOC_066130_+_66696747.23-TCONS_00270522	XLOC_066130	TCONS_00270522	Ggatttagtcatatcttttt	0.697473	1
XLOC_066130_-_66696708.23-TCONS_00270522	XLOC_066130	TCONS_00270522	Gaaatcccaaagcaactact	0.669139	1
XLOC_066130_+_66696732.23-TCONS_00270522	XLOC_066130	TCONS_00270522	Gtttttggtataagtttatt	0.653584	1
XLOC_066130_-_66696581.23-TCONS_00270522	XLOC_066130	TCONS_00270522	GacagatctaggCTGGGATC	0.611194	1
XLOC_067337_-_15042247.23-TCONS_00274497	XLOC_067337	TCONS_00274497	GTTTCCACTCAAATAGCAGC	0.584455	0
XLOC_067337_+_15042428.23-TCONS_00274497	XLOC_067337	TCONS_00274497	Gtgatatgatgggggaggac	0.527889	0
XLOC_067337_+_15042438.23-TCONS_00274497	XLOC_067337	TCONS_00274497	Gtaaaacaagatgatatgat	0.52338	0
XLOC_067337_+_15042526.23-TCONS_00274497	XLOC_067337	TCONS_00274497	Ggcaagggctactgcaagag	0.415551	0
XLOC_067337_+_15042408.23-TCONS_00274497	XLOC_067337	TCONS_00274497	Gggagaggataacattagat	0.4041	0
XLOC_067342_-_15053677.23-TCONS_00274502	XLOC_067342	TCONS_00274502	GATTCACCATAAAAGGGTAT	0.67493	0
XLOC_067342_-_15053680.23-TCONS_00274502	XLOC_067342	TCONS_00274502	GCACCATAAAAGGGTATTGG	0.670078	0
XLOC_067342_-_15053670.23-TCONS_00274502	XLOC_067342	TCONS_00274502	GCTGAAGGATTCACCATAAA	0.662082	0
XLOC_067342_+_15053694.23-TCONS_00274502	XLOC_067342	TCONS_00274502	GTGCTCACCGATATCTCTGT	0.633851	0
XLOC_067342_+_15053683.23-TCONS_00274502	XLOC_067342	TCONS_00274502	GATCTCTGTTGGAAATATTT	0.613923	0
XLOC_067345_+_15058214.23-TCONS_00274505	XLOC_067345	TCONS_00274505	Ggttgagtgatagtgatatg	0.710787	0
XLOC_067345_+_15058402.23-TCONS_00274505	XLOC_067345	TCONS_00274505	Gggataataaccctgtctta	0.467683	0
XLOC_067345_-_15058584.23-TCONS_00274505	XLOC_067345	TCONS_00274505	Gggaagtggaccatgaggca	0.416747	0
XLOC_067345_-_15058564.23-TCONS_00274505	XLOC_067345	TCONS_00274505	Gcggttggacttcaagatgg	0.394028	0
XLOC_067345_-_15058561.23-TCONS_00274505	XLOC_067345	TCONS_00274505	Gacacggttggacttcaaga	0.372058	0
XLOC_068018_+_73192223.23-TCONS_00276383	XLOC_068018	TCONS_00276383	Gaagggaatccttgtgcagt	0.461906	0
XLOC_068018_+_73192241.23-TCONS_00276383	XLOC_068018	TCONS_00276383	Gtggtgaggttgtgtacaaa	0.35862	0
XLOC_068018_+_73192125.23-TCONS_00276383	XLOC_068018	TCONS_00276383	Gaattcaacaatctcccttt	0.330371	0
XLOC_068018_-_73191910.23-TCONS_00276383	XLOC_068018	TCONS_00276383	Gcactcacatgatgtcctcc	0.751973	1
XLOC_068018_+_73191877.23-TCONS_00276383	XLOC_068018	TCONS_00276383	Gcatgtgagtgaaaaaagcc	0.641326	1
XLOC_069338_-_53959722.23-TCONS_00280273	XLOC_069338	TCONS_00280273	GACTTCGAGATTCTAGGTGT	0.699402	0
XLOC_069338_+_53959765.23-TCONS_00280273	XLOC_069338	TCONS_00280273	GAATTCAATGTGTGGCACTC	0.635477	0
XLOC_069338_-_53959716.23-TCONS_00280273	XLOC_069338	TCONS_00280273	GCTCTGTACTTCGAGATTCT	0.612377	0
XLOC_069338_+_53959573.23-TCONS_00280273	XLOC_069338	TCONS_00280273	GGCTGAGTCAATAGGGGTGG	0.607939	0
XLOC_069338_+_53959653.23-TCONS_00280273	XLOC_069338	TCONS_00280273	GTAGGGAGAGTATTCCAAAC	0.480391	0
non-targeting_00325	negative_control	na	GCGTCGCCTAGAAGCGAAAA	0	0
non-targeting_00378	negative_control	na	GGGTCGCAGTGTGCTTAGAT	0	0
non-targeting_01493	negative_control	na	GAGCAACTAAGTTGTCAACG	0	0
non-targeting_01208	negative_control	na	GTAGACGACCGTACGTTTTC	0	0
non-targeting_00547	negative_control	na	GCACCTTCAATCGTAGAGGG	0	0
non-targeting_00085	negative_control	na	GATTTAGACAGACCGTTGAT	0	0
non-targeting_01494	negative_control	na	GTAGTAAGCCACCAGCGAAG	0	0
non-targeting_01604	negative_control	na	GTTGGCATGAATCAGCGACA	0	0
non-targeting_00737	negative_control	na	GAACGGCACAATGAACAGTA	0	0
non-targeting_01259	negative_control	na	GATGCGATGGGGAACCGAGA	0	0
non-targeting_00526	negative_control	na	GGGGTAAATGACAACTTAGG	0	0
non-targeting_00597	negative_control	na	GCGCAGTGTATCGATATAGA	0	0
non-targeting_00326	negative_control	na	GGGTGGGAATGCCGGGTAGC	0	0
non-targeting_01610	negative_control	na	GGAACAAATGAACAACTGCC	0	0
non-targeting_00321	negative_control	na	GAAAGAGACGCGTCAGGGAT	0	0
non-targeting_01373	negative_control	na	GATGGAAGGGGTCGCAGCGG	0	0
non-targeting_01219	negative_control	na	GGCGTATCTCTGGATTGGTG	0	0
non-targeting_00323	negative_control	na	GATTAGCGTGCTACCCTACG	0	0
non-targeting_01163	negative_control	na	GGAGGCCTCTTGCGCATTGG	0	0
non-targeting_01134	negative_control	na	GGTATCTGCTGACTCGCTAG	0	0
non-targeting_00803	negative_control	na	GAGTGATCAGAATGACCCGT	0	0
non-targeting_01339	negative_control	na	GGGCTCGGTGCAGAGTAATA	0	0
non-targeting_00342	negative_control	na	GTCATTCCGCCGGAACCCTA	0	0
non-targeting_00285	negative_control	na	GAACTTCACCTTCTACCATA	0	0
non-targeting_00293	negative_control	na	GTACAGATAGGACGCAAAGG	0	0
non-targeting_00515	negative_control	na	GGGTGAATACATTGACCTTA	0	0
non-targeting_00762	negative_control	na	GCTATGCGGTGTTGACTCAT	0	0
non-targeting_00742	negative_control	na	GAGAATGCATAGCGCTGCTA	0	0
non-targeting_00521	negative_control	na	GGGTGTAAAGGCCTTGCACT	0	0
non-targeting_00138	negative_control	na	GCCGGGAGAAGAGGGGGCTC	0	0
non-targeting_00769	negative_control	na	GAGCGGGACTTAGTATAGGA	0	0
non-targeting_00967	negative_control	na	GCCCGCCTCCGGGGATACTC	0	0
non-targeting_01212	negative_control	na	GTGCGAACCTCGGCAAAGTA	0	0
non-targeting_01379	negative_control	na	GATCCCTGGATGCGTAGGCG	0	0
non-targeting_00902	negative_control	na	GGTTATAGCCCGGGGCTCAA	0	0
non-targeting_00433	negative_control	na	GGGCCCGGGAGCCCCCCGGG	0	0
non-targeting_00304	negative_control	na	GCTGGCGGATACGAATTCCC	0	0
non-targeting_00159	negative_control	na	GCGTCTGAACATTCACTTTC	0	0
non-targeting_01420	negative_control	na	GGGCGGCTTCGTGTACTCTT	0	0
non-targeting_00946	negative_control	na	GTGACGGTAGTCCTGATGGT	0	0
non-targeting_00601	negative_control	na	GCCTGGGGTTCCGAGTGAAA	0	0
non-targeting_01181	negative_control	na	GACGTCGCCACGACCATCTC	0	0
non-targeting_00368	negative_control	na	GCAGGTTGCCCCGCGATCCG	0	0
non-targeting_00935	negative_control	na	GCCCGGGCACTGGTTGTAGC	0	0
non-targeting_01202	negative_control	na	GCTTAACAAGCCGTGGCACC	0	0
non-targeting_00272	negative_control	na	GCTAACTAAGTGAACGGTTA	0	0
non-targeting_00047	negative_control	na	GAGTTAGGGCGCATATCTGG	0	0
non-targeting_01128	negative_control	na	GAGGTGGACATACAGCTGCA	0	0
non-targeting_00422	negative_control	na	GCGGACACAAAATCGAAAAA	0	0
non-targeting_00578	negative_control	na	GGGACCTCGACGTAGTGGGT	0	0
APC_-_112073585.23-P1	APC	P1	GCAGCCCGCCAGGGTGTCAC	0.952415	0
APC_-_112073620.23-P1	APC	P1	GGTGCTGCCGGACTCGGAAA	0.903726	0
APC_-_112073576.23-P1	APC	P1	GGTATTGGTGCAGCCCGCCA	0.776609	0
APC_-_112073614.23-P1	APC	P1	GATGGAGGTGCTGCCGGACT	0.772742	0
APC_+_112073567.23-P1	APC	P1	GTCTCCAGTGACACCCTGGC	0.744675	0
APC_-_112043247.23-P2	APC	P2	GCGGAGGGCAAGTAGCAAGG	1.14189	0
APC_-_112043228.23-P2	APC	P2	GCCCACCTCCCACAAGATGG	0.990454	0
APC_+_112043273.23-P2	APC	P2	GGCAGGTCCCCCCCGAGCAG	0.985943	0
APC_-_112043232.23-P2	APC	P2	GCCTCCCACAAGATGGCGGA	0.924429	0
APC_-_112043250.23-P2	APC	P2	GAGGGCAAGTAGCAAGGGGG	0.864877	0
AXIN1_+_402641.23-P1P2	AXIN1	P1P2	GctggctcgggAGGCGATCG	0.949561	0
AXIN1_-_402634.23-P1P2	AXIN1	P1P2	GCTCCGGCCGGCTCTGGCGG	0.842849	0
AXIN1_-_402631.23-P1P2	AXIN1	P1P2	GCGACTCCGGCCGGCTCTGG	0.808583	0
AXIN1_-_402444.23-P1P2	AXIN1	P1P2	Gtccgggcccatgcgctcag	0.70904	0
AXIN1_-_402618.23-P1P2	AXIN1	P1P2	GCGCGGCTCCGGGCCGACTC	0.689077	0
CSNK1A1_+_148930876.23-P1P2	CSNK1A1	P1P2	GGGTCCCTCTGGGCCGGAGC	NA	0
CSNK1A1_+_148930963.23-P1P2	CSNK1A1	P1P2	GCGTGAAGAAGCGGCTCCCG	NA	0
CSNK1A1_+_148930955.23-P1P2	CSNK1A1	P1P2	GAGCGGCTCCCGGGGACTGG	1.06146	0
CSNK1A1_+_148930972.23-P1P2	CSNK1A1	P1P2	GGCTCTGCGCCGTGAAGAAG	0.963409	0
CSNK1A1_-_148931015.23-P1P2	CSNK1A1	P1P2	GACTCTGGGAAAGGGATCTC	0.784275	0
CTNNB1_+_41240998.23-P1P2	CTNNB1	P1P2	GGCTGCTGCCACAGACCGAG	0.967276	0
CTNNB1_-_41241051.23-P1P2	CTNNB1	P1P2	GCCCCGGGAGCGGAGAGCGA	0.89267	0
CTNNB1_-_41241041.23-P1P2	CTNNB1	P1P2	GGTTGGCCCGGCCCCGGGAG	0.884084	0
CTNNB1_+_41241174.23-P1P2	CTNNB1	P1P2	GGCCCCGGAAGGATAAGGAA	0.817301	0
CTNNB1_-_41241024.23-P1P2	CTNNB1	P1P2	GCGGTCTGTGGCAGCAGCGT	0.764564	0
FZD5_-_208634601.23-P1P2	FZD5	P1P2	GCGCGCGGCGGCGACCACAG	0.958514	0
FZD5_+_208634555.23-P1P2	FZD5	P1P2	GTTCCGTGCTCGCCAGAGGT	0.884466	0
FZD5_-_208634609.23-P1P2	FZD5	P1P2	GGGCGACCACAGCGGACTCA	0.873474	0
FZD5_+_208634593.23-P1P2	FZD5	P1P2	GTGCGGCCGTGAGTCCGCTG	0.826593	0
FZD5_-_208634565.23-P1P2	FZD5	P1P2	GGCACCCTTTCGCCCACCTC	0.805537	0
PCNA_-_5100552.23-P1P2	PCNA	P1P2	GGGGCGAACGTCGCGACGAC	NA	0
PCNA_+_5100640.23-P1P2	PCNA	P1P2	GGCGTGGTGACGTCGCAACG	NA	0
PCNA_-_5100533.23-P1P2	PCNA	P1P2	GCAGGAGCCTCAGAGCGAGC	0.734491	0
PCNA_+_5100595.23-P1P2	PCNA	P1P2	GCGGACGCGGCGGCATTAAA	0.709235	0
PCNA_+_5100559.23-P1P2	PCNA	P1P2	GGAGTGGTCGTTGTCTTTCT	0.675672	0
POLR2A_-_7387728.23-P1P2	POLR2A	P1P2	GCCGGGACGGTTGGAGAAGA	NA	0
POLR2A_+_7387770.23-P1P2	POLR2A	P1P2	GAAGTAACCGGGTTCCTGAA	0.968438	0
POLR2A_-_7387745.23-P1P2	POLR2A	P1P2	GGAAGGCGGCTCCCGGAAGG	0.929429	0
POLR2A_+_7387758.23-P1P2	POLR2A	P1P2	GTCCTGAACGGCAGAGGTTA	0.910313	0
POLR2A_-_7387719.23-P1P2	POLR2A	P1P2	GAGAGCGCGGCCGGGACGGT	0.862061	0
PORCN_+_48367592.23-P1	PORCN	P1	GGCCTGAGGGAGAGTCGGAA	0.738323	0
PORCN_+_48367597.23-P1	PORCN	P1	GACATAGCCTGAGGGAGAGT	0.727364	0
PORCN_+_48367487.23-P1	PORCN	P1	GGCACTACTGGCGACCTACC	0.6908	0
PORCN_+_48367395.23-P1	PORCN	P1	GCCCCGCAGGCCGCAAGGCC	0.68046	0
PORCN_-_48367475.23-P1	PORCN	P1	GTCCTCGGTCCCCAGGACCA	0.677241	0
PORCN_+_48369812.23-P2	PORCN	P2	GGCCTCGATGGGAGGAATGT	0.998176	0
PORCN_+_48369782.23-P2	PORCN	P2	GCAGCACGAGGTAGCACAGG	0.924716	0
PORCN_+_48369794.23-P2	PORCN	P2	GTCGGCAGAGGAACAGCACG	0.731379	0
PORCN_-_48369717.23-P2	PORCN	P2	GCTGAAGCATGCAAGCACCG	0.698388	0
PORCN_+_48369806.23-P2	PORCN	P2	GATGGGAGGAATGTCGGCAG	0.688796	0
PSMA7_+_60718486.23-P1P2	PSMA7	P1P2	GGcctgacgccgccCGTCGC	NA	0
PSMA7_-_60718363.23-P1P2	PSMA7	P1P2	GGCGCGGTCGTAGCTCATgc	NA	0
PSMA7_+_60718427.23-P1P2	PSMA7	P1P2	GTAGTGGCGCCGGGAGTCGC	0.790098	0
PSMA7_+_60718471.23-P1P2	PSMA7	P1P2	GTCGCCGGCAGCGCAGGACA	0.87229	0
PSMA7_+_60718458.23-P1P2	PSMA7	P1P2	GAGGACACGGCGCCGAGGGT	0.825976	0
RPS27_+_153963415.23-P1P2	RPS27	P1P2	GGTCTATGCGGGTGGCCCGT	NA	0
RPS27_+_153963505.23-P1P2	RPS27	P1P2	GCCCCCACTGTCACACACCG	NA	0
RPS27_+_153963275.23-P1P2	RPS27	P1P2	GCCTGGACCAAAGCACTCAC	0.991529	0
RPS27_-_153963248.23-P1P2	RPS27	P1P2	GCGCTTTCGCTCCTTTCCGG	0.836276	0
RPS27_-_153963444.23-P1P2	RPS27	P1P2	GCCACCCGCATAGACGGGAG	0.788728	0
SF3A3_+_38455670.23-P1P2	SF3A3	P1P2	GGAGTTGCTTCCGGCCGTGT	0.92334	0
SF3A3_-_38455652.23-P1P2	SF3A3	P1P2	GCTCCATCTTCCCTTAGTCG	0.844129	0
SF3A3_+_38455633.23-P1P2	SF3A3	P1P2	GAGCCGCGACTAAGGGAAGA	0.802518	0
SF3A3_-_38455682.23-P1P2	SF3A3	P1P2	GTTCAGACCACCAACACGGC	0.747049	0
SF3A3_+_38455640.23-P1P2	SF3A3	P1P2	GATTGAGAAGCCGCGACTAA	0.739921	0
CBFB_-_67063256.23-P1P2	CBFB	P1P2	GTCAGCGCGGAGCCAGCCAG	NA	0
CBFB_-_67063086.23-P1P2	CBFB	P1P2	Gctgcgcgggcggcaggcaa	1.00441	0
CBFB_-_67063095.23-P1P2	CBFB	P1P2	Gcggcaggcaacggctgagg	0.868246	0
CBFB_-_67063092.23-P1P2	CBFB	P1P2	Ggggcggcaggcaacggctg	0.757291	0
CBFB_-_67063073.23-P1P2	CBFB	P1P2	Ggtgagcgctggggctgcgc	0.677108	0
EP300_-_41487762.23-P1P2	EP300	P1P2	GCTAGCCTGTAAGGAGGATT	0.898179	0
EP300_-_41487756.23-P1P2	EP300	P1P2	GCTACCGCTAGCCTGTAAGG	0.788577	0
EP300_-_41487846.23-P1P2	EP300	P1P2	GAGAGAGAGCGGGCGAGAGT	0.743612	0
EP300_-_41487921.23-P1P2	EP300	P1P2	GGAGTCGGGTCGGAGAGAGG	0.725952	0
EP300_-_41487768.23-P1P2	EP300	P1P2	GTGTAAGGAGGATTCGGCAG	0.725648	0
HDAC1_-_32757758.23-P1P2	HDAC1	P1P2	GACCGACTGACGGTAGGGAC	NA	0
HDAC1_-_32757773.23-P1P2	HDAC1	P1P2	GGGACGGGAGGCGAGCAAGA	NA	0
HDAC1_-_32757752.23-P1P2	HDAC1	P1P2	GGGACGGACCGACTGACGGT	0.928032	0
HDAC1_-_32757748.23-P1P2	HDAC1	P1P2	GGGGCGGACGGACCGACTGA	0.908622	0
HDAC1_-_32757796.23-P1P2	HDAC1	P1P2	GGCAGACGCAGGGCACCCGG	1.06254	0
RUNX1_-_36421348.23-ENST00000300305.3,ENST00000437180.1	RUNX1	ENST00000300305.3,ENST00000437180.1	GCCCTCTGCTGGATACCTCT	0.598936	0
RUNX1_+_36421517.23-ENST00000300305.3,ENST00000437180.1	RUNX1	ENST00000300305.3,ENST00000437180.1	GAAGTCTGAACCCAGCATAG	0.560623	0
RUNX1_+_36421437.23-ENST00000300305.3,ENST00000437180.1	RUNX1	ENST00000300305.3,ENST00000437180.1	GCATCACCAACCCACAGCCA	0.55478	0
RUNX1_+_36421296.23-ENST00000300305.3,ENST00000437180.1	RUNX1	ENST00000300305.3,ENST00000437180.1	GGAGAGATGTAGGGCTAGAG	0.496173	0
RUNX1_-_36421483.23-ENST00000300305.3,ENST00000437180.1	RUNX1	ENST00000300305.3,ENST00000437180.1	GACCACGCTGCGAAACCCTG	0.489308	0
RUNX2_-_45296236.23-P1	RUNX2	P1	GCAGTCTATGCAGTAATAGT	0.467298	0
RUNX2_+_45296185.23-P1	RUNX2	P1	GGAGCACTCACTGACTCTGT	0.465217	0
RUNX2_+_45296176.23-P1	RUNX2	P1	GCTGACTCTGTTGGTCTCGG	0.419671	0
RUNX2_-_45296378.23-P1	RUNX2	P1	GTAAAACTAAAACAAGGTTT	0.394693	0
RUNX2_-_45296349.23-P1	RUNX2	P1	GTATAAAGTCTATGTACTCC	0.381557	0
RUNX2_+_45390082.23-P2	RUNX2	P2	GCTGGCGGGTAGGGAGACCC	1.12578	0
RUNX2_+_45390079.23-P2	RUNX2	P2	GGCGGGTAGGGAGACCCGGG	1.04458	0
RUNX2_+_45390091.23-P2	RUNX2	P2	GGCAGTCGGGCTGGCGGGTA	0.973794	0
RUNX2_-_45390066.23-P2	RUNX2	P2	GCCGGGTGTTCCAAAGACTC	0.956372	0
RUNX2_+_45390122.23-P2	RUNX2	P2	GCTGATGGGCCAACAGAGTC	0.868039	0
RUNX3_-_25256729.23-P1	RUNX3	P1	GcgcggccgccccgACTCCG	0.839379	0
RUNX3_+_25256736.23-P1	RUNX3	P1	GTTCTGGAGGATTTGTTCTG	0.813791	0
RUNX3_+_25256620.23-P1	RUNX3	P1	Gcagccgggacagccacgag	0.790333	0
RUNX3_+_25256749.23-P1	RUNX3	P1	GccccgccACTTGATTCTGG	0.711306	0
RUNX3_+_25256752.23-P1	RUNX3	P1	GcggccccgccACTTGATTC	0.696709	0
RUNX3_+_25291473.23-P2	RUNX3	P2	GTCATTCCCCGTGGCACTGG	0.828263	0
RUNX3_+_25291509.23-P2	RUNX3	P2	GAGAGCCTGGGCTCTGTCAA	0.752815	0
RUNX3_-_25291441.23-P2	RUNX3	P2	GCTTTCGGCAGCCAGGGTGG	0.741345	0
RUNX3_-_25291435.23-P2	RUNX3	P2	GAAGGGGCTTTCGGCAGCCA	0.65142	0
RUNX3_+_25291093.23-P2	RUNX3	P2	GCCCAACCCAACCCCCTGAA	0.642949	0

### Sheet: PCG sgRNA library
sgID	gene	transcript	protospacer.sequence	predicted.score	off.target.stringency
AAR2_-_34824425.23-P1P2	AAR2	P1P2	GACCGGAACGTGGGGCGAGG	0.952099	0
AAR2_-_34824417.23-P1P2	AAR2	P1P2	GTCCGCTGTACCGGAACGTG	0.893435	0
AAR2_+_34824681.23-P1P2	AAR2	P1P2	Gggaagtcacgcagagagta	0.705763	0
AAR2_+_34824485.23-P1P2	AAR2	P1P2	GTCTGAGCCGAGAAGAGGGG	0.69255	0
AAR2_+_34824405.23-P1P2	AAR2	P1P2	GACCGCCTCGCCCCACGTTC	0.678556	0
ABCD4_+_74769611.23-P1P2	ABCD4	P1P2	GTCCCTCGGGTCTCAGGTCA	NA	0
ABCD4_-_74769729.23-P1P2	ABCD4	P1P2	GCGGCGTTTGATAGAGAGGA	NA	0
ABCD4_-_74769631.23-P1P2	ABCD4	P1P2	GGCCATGACCTGAGACCCGA	1.13052	0
ABCD4_-_74769682.23-P1P2	ABCD4	P1P2	GTACTGGGTAGAGTCCGAGG	0.733219	0
ABCD4_+_74769649.23-P1P2	ABCD4	P1P2	GCTACCCAGTACTGAACTAG	0.866392	0
ABHD11_-_73153094.23-P1P2	ABHD11	P1P2	GCCTCCAGGCTCGGGTCCAG	0.995374	0
ABHD11_+_73152963.23-P1P2	ABHD11	P1P2	GCCGAGCCGAGGTCAGTCAA	0.847939	0
ABHD11_-_73153080.23-P1P2	ABHD11	P1P2	GCCCTCACGCGGGAGCCTCC	0.826556	0
ABHD11_-_73153052.23-P1P2	ABHD11	P1P2	GCGCGAAGCTAGGGCCGTGG	0.818023	0
ABHD11_-_73153135.23-P1P2	ABHD11	P1P2	GGGCCGGCTCGCATCTCACA	0.772784	0
ABHD16B_-_62492870.23-P1P2	ABHD16B	P1P2	GCGCGGCGATCCCGGCCCAG	0.843977	0
ABHD16B_+_62492837.23-P1P2	ABHD16B	P1P2	GGATCGCCGCGAGAGGCACA	0.828212	0
ABHD16B_+_62492887.23-P1P2	ABHD16B	P1P2	GAGCAGATGACGCACATGAG	0.78528	0
ABHD16B_+_62492825.23-P1P2	ABHD16B	P1P2	GAGGCACAGGGCAGTCTTAG	0.757905	0
ABHD16B_-_62492853.23-P1P2	ABHD16B	P1P2	GGACTGCCCTGTGCCTCTCG	0.689358	0
ACACB_+_109569170.23-P1	ACACB	P1	GAGGCTGACAGGCGCCCACA	0.950868	0
ACACB_+_109569160.23-P1	ACACB	P1	GGCGCCCACAGGGTGACTAA	0.950657	0
ACACB_-_109569231.23-P1	ACACB	P1	GGTGGCTGCATCCCCAGTGA	0.896415	0
ACACB_-_109569178.23-P1	ACACB	P1	GGTTCCCTTAGTCACCCTGT	0.876659	0
ACACB_-_109569213.23-P1	ACACB	P1	GCACTCAAGAATGGAGCTGG	0.785279	0
ACACB_-_109592519.23-P2	ACACB	P2	GGCAAGCGCAGCGCGAAGTT	0.883281	0
ACACB_-_109592496.23-P2	ACACB	P2	GCGCAGGGTGCATTTCGGGA	0.792156	0
ACACB_+_109592574.23-P2	ACACB	P2	GCAGCCAGGTCGCGACCCGG	0.769674	0
ACACB_+_109592655.23-P2	ACACB	P2	GTCCCACCGGGCTCCCGCAG	0.718244	0
ACACB_+_109592523.23-P2	ACACB	P2	GGGGGTTCTGCTGCAGCCGG	0.695808	0
ACAP3_+_1243258.23-P1P2	ACAP3	P1P2	Gcgggcgggacgagcggtcc	NA	0
ACAP3_+_1243337.23-P1P2	ACAP3	P1P2	GGACGCTCCCCGGCGGTGAC	NA	0
ACAP3_-_1243235.23-P1P2	ACAP3	P1P2	GCTCACTGGCACGAGGACcg	0.859729	0
ACAP3_-_1243221.23-P1P2	ACAP3	P1P2	GCGGCGGCCGCGGCGCTCAC	0.795979	0
ACAP3_-_1243095.23-P1P2	ACAP3	P1P2	GACCCCGCCGCCGGGCACAA	0.73338	0
ACTR1B_-_98280407.23-P1P2	ACTR1B	P1P2	GGCTGCAGGAGGCACCGGAT	0.828175	0
ACTR1B_+_98280464.23-P1P2	ACTR1B	P1P2	GGTAGGCTGCAGGCTCGGGG	0.739779	0
ACTR1B_-_98280450.23-P1P2	ACTR1B	P1P2	GACGGCGGCGGCTCCCGACG	0.686764	0
ACTR1B_-_98280345.23-P1P2	ACTR1B	P1P2	GTGGTTGGCGATGATGTCGT	0.676438	0
ACTR1B_-_98280209.23-P1P2	ACTR1B	P1P2	GgcgACGGCCACGCAGTGAG	0.669953	0
ACVR1_-_158732606.23-P1P2	ACVR1	P1P2	GcggcagcggcagcCACCCG	0.75348	0
ACVR1_+_158732232.23-P1P2	ACVR1	P1P2	GGGTAGCCTAGCGGGAGAAG	0.733486	0
ACVR1_-_158732511.23-P1P2	ACVR1	P1P2	Gtgcggtggctgcagcggag	0.722778	0
ACVR1_+_158732258.23-P1P2	ACVR1	P1P2	GCTGGAGCCGGGAGGACTGA	0.69747	0
ACVR1_-_158732519.23-P1P2	ACVR1	P1P2	Gctgcagcggagcggtgcgt	0.676326	0
ADAM15_+_155023841.23-P1P2	ADAM15	P1P2	GTGGCAGCGGCGCTCCGGGC	0.738619	0
ADAM15_+_155023860.23-P1P2	ADAM15	P1P2	GCAGAGCAGCGCCAGCCGCA	0.686993	0
ADAM15_+_155024155.23-P1P2	ADAM15	P1P2	GGACCGCGCAGAGGATGACC	0.678051	0
ADAM15_+_155024033.23-P1P2	ADAM15	P1P2	GCTCTGGCTGGGCTCTCCCA	0.673681	0
ADAM15_-_155023867.23-P1P2	ADAM15	P1P2	GCCGGAGCGCCGCTGCCATG	0.660202	0
ADAMTS6_+_64777661.23-P1P2	ADAMTS6	P1P2	GGGGCCGGTAGTGAGATCTA	1.11841	0
ADAMTS6_-_64777602.23-P1P2	ADAMTS6	P1P2	GACATGTGCAGAGCATCAAA	0.663852	0
ADAMTS6_-_64777679.23-P1P2	ADAMTS6	P1P2	GTAGCCCTAGATCTCACTAC	0.600201	0
ADAMTS6_+_64777687.23-P1P2	ADAMTS6	P1P2	GCTCCTGCTGCAATTCAAGT	0.547512	0
ADAMTS6_-_64777609.23-P1P2	ADAMTS6	P1P2	GCAGAGCATCAAAAGGTATC	0.528295	0
ADAMTSL4_-_150521934.23-P1P2	ADAMTSL4	P1P2	GTTGCCTGGAGAGAGCGCCT	0.976112	0
ADAMTSL4_+_150521916.23-P1P2	ADAMTSL4	P1P2	GGCGCCCAGGCGCTCTCTCC	0.893633	0
ADAMTSL4_+_150521897.23-P1P2	ADAMTSL4	P1P2	GAGGCAACCTCGCTCCGCGG	0.845749	0
ADAMTSL4_+_150521900.23-P1P2	ADAMTSL4	P1P2	GTCCAGGCAACCTCGCTCCG	0.844847	0
ADAMTSL4_-_150521962.23-P1P2	ADAMTSL4	P1P2	GAGGGTTAACGGGCCACCGG	0.818456	0
ADAP2_-_29249001.23-P1P2	ADAP2	P1P2	GGGCGGAGCGCACGGGCCAT	0.897085	0
ADAP2_+_29249009.23-P1P2	ADAP2	P1P2	GGCCGGCCCGGCGGGCTCAG	0.892539	0
ADAP2_-_29249061.23-P1P2	ADAP2	P1P2	GTCGCGAGCGCAACAAGAAG	0.756144	0
ADAP2_+_29249198.23-P1P2	ADAP2	P1P2	GCCGAGGGCGGGACCCGGTG	0.749724	0
ADAP2_-_29249036.23-P1P2	ADAP2	P1P2	GAGCCCGCCGGGCCGGCCAT	0.73257	0
ADNP_-_49547651.23-P1P2	ADNP	P1P2	Ggtgggagaggcggcttcac	NA	0
ADNP_-_49547707.23-P1P2	ADNP	P1P2	GCAGCAGCGGGGACCGAGAG	0.928501	0
ADNP_+_49547892.23-P1P2	ADNP	P1P2	GTGTCTGCTGAGGGGAGACG	0.912146	0
ADNP_-_49547964.23-P1P2	ADNP	P1P2	GCCTGCCCTAGCCAAAATGG	0.684434	0
ADNP_-_49547603.23-P1P2	ADNP	P1P2	Gcgtcgagcggtgcagacaa	0.660475	0
ADRBK1_-_67033953.23-P1P2	ADRBK1	P1P2	GgCCCCGACTGCAGTCCCGG	0.860557	0
ADRBK1_+_67033933.23-P1P2	ADRBK1	P1P2	GCCCGCCGGGACTGCAGTCG	0.854101	0
ADRBK1_-_67034001.23-P1P2	ADRBK1	P1P2	Gccgagccggcgccatgggg	0.844301	0
ADRBK1_+_67033991.23-P1P2	ADRBK1	P1P2	GCACAggcggcgccgcccca	0.822267	0
ADRBK1_-_67034125.23-P1P2	ADRBK1	P1P2	GagcGCCGAGCGAGCAGGAg	0.816542	0
ADRM1_+_60878013.23-P1P2	ADRM1	P1P2	GCCCGCCGGAAACCCGCGTT	NA	0
ADRM1_-_60878073.23-P1P2	ADRM1	P1P2	GGAGGAAGAGCGAGCCCGGA	0.898272	0
ADRM1_+_60878065.23-P1P2	ADRM1	P1P2	GcGTTCGAGAGGCGCCGTCC	0.891349	0
ADRM1_-_60878094.23-P1P2	ADRM1	P1P2	GGCGCCTCTCGAACgagtgt	0.829132	0
ADRM1_+_60877508.23-P1P2	ADRM1	P1P2	GGTCCGGGAGGGTAGAGCGA	0.700963	0
AGO2_-_141645534.23-P1P2	AGO2	P1P2	GcgccgggcccGCCAACCAC	0.812165	0
AGO2_+_141645724.23-P1P2	AGO2	P1P2	GCGCGTCGGGTAAACCTGTT	0.784999	0
AGO2_+_141645693.23-P1P2	AGO2	P1P2	Gcgcgccggggcggatcgtg	0.731186	0
AGO2_-_141645710.23-P1P2	AGO2	P1P2	Gccggccgcacgatccgccc	0.707083	0
AGO2_-_141645683.23-P1P2	AGO2	P1P2	Gccgacgccgcgagccgcga	0.67775	0
ALG8_+_77850627.23-P1P2	ALG8	P1P2	GTGCGGTGCCGCAGCAATGG	1.08913	0
ALG8_-_77850641.23-P1P2	ALG8	P1P2	GGTGAGCGCCGCCATTGCTG	0.898483	0
ALG8_+_77850608.23-P1P2	ALG8	P1P2	GCGGCGCTCACAATTGCCAC	0.884244	0
ALG8_+_77850630.23-P1P2	ALG8	P1P2	GGCGTGCGGTGCCGCAGCAA	0.878558	0
ALG8_+_77850654.23-P1P2	ALG8	P1P2	GGGATGTGGATCAAGTTGGT	0.857568	0
ALKBH6_+_36505031.23-P1P2	ALKBH6	P1P2	GGTAGAGATGGATGTCAATA	0.712341	0
ALKBH6_+_36505140.23-P1P2	ALKBH6	P1P2	GACTCTGCGTCTGTAATGTG	0.67632	0
ALKBH6_+_36505115.23-P1P2	ALKBH6	P1P2	GAAATGGCTGGGAGGGGGAT	0.667442	0
ALKBH6_+_36505082.23-P1P2	ALKBH6	P1P2	GTGGAAATTGGAGGGGACGC	0.643895	0
ALKBH6_+_36504938.23-P1P2	ALKBH6	P1P2	GTCGGAGTCGGGGATCTGAA	0.639913	0
ALOX12_+_6899415.23-P1P2	ALOX12	P1P2	GTGGCGCCCCCCAGCAGCTT	0.881799	0
ALOX12_+_6899409.23-P1P2	ALOX12	P1P2	GCCCCCAGCAGCTTAGGCGA	0.764393	0
ALOX12_-_6899399.23-P1P2	ALOX12	P1P2	GGCGGTCCCGGGAATCGCAC	0.706286	0
ALOX12_-_6899590.23-P1P2	ALOX12	P1P2	GAGGTCAGCGCGGGGAGCGA	0.694981	0
ALOX12_-_6899723.23-P1P2	ALOX12	P1P2	GCACGAAGCTGGGACGAGGT	0.676485	0
AMN1_-_31881933.23-P1P2	AMN1	P1P2	GGAGCTGACTGACCCGCCGT	1.01091	0
AMN1_-_31881912.23-P1P2	AMN1	P1P2	GAGGGTAGACTCACAGATCC	0.886311	0
AMN1_+_31881927.23-P1P2	AMN1	P1P2	GTGCAGCGATGCCTCGCCCA	0.838399	0
AMN1_+_31881924.23-P1P2	AMN1	P1P2	GAGCGATGCCTCGCCCACGG	0.810894	0
AMN1_+_31881959.23-P1P2	AMN1	P1P2	GGGCCCTGGGACCGCGGAAG	0.755698	0
ANKMY1_+_241497155.23-P1P2	ANKMY1	P1P2	GCTGGGGGCGTGGGGTTAGG	NA	0
ANKMY1_+_241497400.23-P1P2	ANKMY1	P1P2	GGAAACGCGACGCTCTCCGT	NA	0
ANKMY1_+_241500432.23-P1P2	ANKMY1	P1P2	GAGGTACGCGGTGCAGACGG	0.874361	0
ANKMY1_-_241500498.23-P1P2	ANKMY1	P1P2	GTGGCGAAGGCCTTCCAGGT	0.743847	0
ANKMY1_+_241500305.23-P1P2	ANKMY1	P1P2	GCAGCCGGGTCGTCGAACAC	0.741949	0
ANKRD42_-_82904842.23-P1P2	ANKRD42	P1P2	GGACTCCGAGAAAGTACCAG	0.915916	0
ANKRD42_+_82905009.23-P1P2	ANKRD42	P1P2	GTCCTGCAGCGACCCTGGAG	0.737369	0
ANKRD42_+_82904853.23-P1P2	ANKRD42	P1P2	GTCCCTGCGAATCGCCGTAG	0.702074	0
ANKRD42_-_82904846.23-P1P2	ANKRD42	P1P2	GCCGAGAAAGTACCAGCGGA	0.672647	0
ANKRD42_+_82905273.23-P1P2	ANKRD42	P1P2	GTCCCTCCCAAGGACCACTG	0.638222	0
ANXA11_-_81965250.23-P1P2	ANXA11	P1P2	GCGGGGCACTCGGGGCACTG	0.894603	0
ANXA11_-_81965296.23-P1P2	ANXA11	P1P2	GCGCCGGGCGGAAAACTCCG	0.808474	0
ANXA11_-_81965337.23-P1P2	ANXA11	P1P2	GCAGAGGCAGTGCAAGGGAG	0.769269	0
ANXA11_-_81964900.23-P1P2	ANXA11	P1P2	GACGCCGAGGCTGATCTAGG	0.763582	0
ANXA11_-_81965284.23-P1P2	ANXA11	P1P2	GAGCAGCCGTCAGCGCCGGG	0.713771	0
ANXA2R_-_43040242.23-P1P2	ANXA2R	P1P2	GTATGCTCTGCAGAGCCCGT	0.659171	0
ANXA2R_-_43040188.23-P1P2	ANXA2R	P1P2	GCGTTTGCGCTGATCAAGGA	0.655205	0
ANXA2R_-_43040078.23-P1P2	ANXA2R	P1P2	GCTGAACTCACAATAGGTGG	0.63438	0
ANXA2R_-_43040033.23-P1P2	ANXA2R	P1P2	GCTCCTAGTACTGGATACAA	0.578203	0
ANXA2R_-_43040245.23-P1P2	ANXA2R	P1P2	GGCTCTGCAGAGCCCGTGGG	0.568919	0
AP2B1_-_33914544.23-P1P2	AP2B1	P1P2	GCTGGGTCGGAGACCGGCGG	NA	0
AP2B1_-_33914522.23-P1P2	AP2B1	P1P2	GCGGAGAGAAGGGTAACACC	NA	0
AP2B1_+_33914441.23-P1P2	AP2B1	P1P2	GACCGCCCTGAACTCACcgg	0.807074	0
AP2B1_-_33914538.23-P1P2	AP2B1	P1P2	GACCAGGCTGGGTCGGAGAC	0.754069	0
AP2B1_-_33914512.23-P1P2	AP2B1	P1P2	GGGGTCGGGGACGGAGAGAA	0.745427	0
AQP2_+_50344559.23-P1P2	AQP2	P1P2	GCTCAGGGCCAGGATGCTCC	0.903642	0
AQP2_+_50344821.23-P1P2	AQP2	P1P2	GACCAGGCAGGCCACAGTCA	0.7742	0
AQP2_-_50344573.23-P1P2	AQP2	P1P2	GGCGAGTGCCCGGAGCATCC	0.740712	0
AQP2_+_50344704.23-P1P2	AQP2	P1P2	GAGGGCCTGTGGCCAGTTGA	0.692483	0
AQP2_+_50344869.23-P1P2	AQP2	P1P2	GTGGGCAGCCACGTAGAAGG	0.677573	0
AQP5_+_50355917.23-P1P2	AQP5	P1P2	GGCGCGATCTGCAGGATGGT	0.833259	0
AQP5_-_50355675.23-P1P2	AQP5	P1P2	GAGGCCGCCAGCCTCGGAGT	0.810893	0
AQP5_+_50355664.23-P1P2	AQP5	P1P2	GCTGTCCCGCGCCCACTCCG	0.739958	0
AQP5_-_50355993.23-P1P2	AQP5	P1P2	GAGGCCCTGGGACCCGTGAG	0.73738	0
AQP5_-_50355692.23-P1P2	AQP5	P1P2	GGTGGGCGCGGGACAGTGCG	0.703873	0
AQP6_+_50366744.23-P1P2	AQP6	P1P2	GTGGCAGGGCGCAGGCGGAT	0.70044	0
AQP6_-_50366959.23-P1P2	AQP6	P1P2	GCGGCCAAGGCACCAGGACA	0.686314	0
AQP6_+_50367233.23-P1P2	AQP6	P1P2	GGCACGGGGCAGAGAGATGT	0.666491	0
AQP6_+_50366763.23-P1P2	AQP6	P1P2	GAGGACTGTGCTGGTCAGAC	0.654696	0
AQP6_-_50366800.23-P1P2	AQP6	P1P2	GAGTCCTGGGGACAGGAGCG	0.652949	0
ARAP1_+_72433345.23-P1	ARAP1	P1	GTGTTGGCCACGGCTGCAGG	0.814127	0
ARAP1_+_72433314.23-P1	ARAP1	P1	GCACAAAGCAGGAAGCCTCC	0.79454	0
ARAP1_+_72432960.23-P1	ARAP1	P1	GGCAGGTACACGACATTCTT	0.641391	0
ARAP1_-_72433310.23-P1	ARAP1	P1	GgtatgtCTGCACCCAGCTC	0.611687	0
ARAP1_-_72433421.23-P1	ARAP1	P1	GAGTCACCCAGAATCCCCCG	0.597604	0
ARAP1_+_72463419.23-P2	ARAP1	P2	GCGGTGGCGGTGTAAGTCGG	0.96022	0
ARAP1_+_72463416.23-P2	ARAP1	P2	GTGGCGGTGTAAGTCGGTGG	0.944582	0
ARAP1_-_72463413.23-P2	ARAP1	P2	GACGCGGGGACCAGGCGTAC	0.925936	0
ARAP1_+_72463438.23-P2	ARAP1	P2	GgccccTTGCTGCAATTTGG	0.848691	0
ARAP1_+_72463177.23-P2	ARAP1	P2	GCAGCGGGCCAGAGACGGTA	0.781628	0
ARFGAP2_+_47198411.23-P1P2	ARFGAP2	P1P2	GGCCGCGGTTGTGTCTGGGA	0.908347	0
ARFGAP2_+_47198415.23-P1P2	ARFGAP2	P1P2	GGTCAGCCGCGGTTGTGTCT	0.808162	0
ARFGAP2_-_47198431.23-P1P2	ARFGAP2	P1P2	GTCCTTCCCAGACACAACCG	0.764622	0
ARFGAP2_-_47198192.23-P1P2	ARFGAP2	P1P2	GCAGTCGAAACAGGCCTGGG	0.753447	0
ARFGAP2_-_47198189.23-P1P2	ARFGAP2	P1P2	GCCGCAGTCGAAACAGGCCT	0.735261	0
ARHGAP5_+_32546214.23-P1P2	ARHGAP5	P1P2	GCAGCCACACACCCGAccgg	1.01334	0
ARHGAP5_-_32546259.23-P1P2	ARHGAP5	P1P2	GCGCGCCGGGAGAGATGCTG	0.855525	0
ARHGAP5_-_32546520.23-P1P2	ARHGAP5	P1P2	GTGAGCGCGCCGAGGAAGAG	0.849607	0
ARHGAP5_+_32546217.23-P1P2	ARHGAP5	P1P2	GGCGCAGCCACACACCCGAc	0.790926	0
ARHGAP5_-_32546225.23-P1P2	ARHGAP5	P1P2	GcgccgctccgcccccggTC	0.780706	0
ARHGEF17_-_73019356.23-P1P2	ARHGEF17	P1P2	GGCGAGCAGCCAAGGGCGTT	0.827692	0
ARHGEF17_-_73019377.23-P1P2	ARHGEF17	P1P2	GGCAGGCGGACGCAGAGTCG	0.808035	0
ARHGEF17_+_73019417.23-P1P2	ARHGEF17	P1P2	GCCGCGGCTGGAGCGACCAG	0.800761	0
ARHGEF17_+_73019566.23-P1P2	ARHGEF17	P1P2	GAAGCAGCGCACGGGAGTGT	0.757338	0
ARHGEF17_+_73019343.23-P1P2	ARHGEF17	P1P2	GTCCGCCTGCCCAACGCCCT	0.698659	0
ARHGEF5_-_144052529.23-P1P2	ARHGEF5	P1P2	GTGCGCTGGGGACGGCTCTG	0.779801	4
ARHGEF5_+_144052450.23-P1P2	ARHGEF5	P1P2	GcccgACGGGAGGGAGGGAT	0.737996	4
ARHGEF5_+_144052608.23-P1P2	ARHGEF5	P1P2	GGGGAGCCCAGGGCCGAGAC	0.720558	4
ARHGEF5_+_144052459.23-P1P2	ARHGEF5	P1P2	GccctggccgcccgACGGGA	0.715066	4
ARHGEF5_+_144052601.23-P1P2	ARHGEF5	P1P2	GCAGGGCCGAGACGGGAGGA	0.711727	4
ARID2_-_46123742.23-P1P2	ARID2	P1P2	GAACCGGGGGGGCAGCGCCG	NA	0
ARID2_+_46123483.23-P1P2	ARID2	P1P2	GCTCAGTCATGGGCcggcgg	NA	0
ARID2_-_46123531.23-P1P2	ARID2	P1P2	GCCGCCGCCGGCCGAGGAAT	1.02032	0
ARID2_+_46123520.23-P1P2	ARID2	P1P2	GGAGCCCGGAGCCCATTCCT	0.969093	0
ARID2_-_46123548.23-P1P2	ARID2	P1P2	GATGGGCTCCGGGCTCTGGT	0.927086	0
ARID4A_-_58765292.23-P1P2	ARID4A	P1P2	GGGATTGTGGCAGTAAATCG	0.863829	0
ARID4A_+_58765344.23-P1P2	ARID4A	P1P2	GCCTCCGTGGGCCCCCGTCC	0.847696	0
ARID4A_+_58765485.23-P1P2	ARID4A	P1P2	GCCAACTGCACCGGGACCTC	0.781509	0
ARID4A_+_58765323.23-P1P2	ARID4A	P1P2	GGCAGCACCACTCCCAGCCG	0.778665	0
ARID4A_-_58765301.23-P1P2	ARID4A	P1P2	GCAGTAAATCGGGGCGAGTG	0.740718	0
ARL2BP_-_57279168.23-P1P2	ARL2BP	P1P2	GCGCAGGCGCTGACCCGACC	1.0235	0
ARL2BP_-_57279134.23-P1P2	ARL2BP	P1P2	GTGGCGGCAGAGGGTATCCA	0.868809	0
ARL2BP_-_57279118.23-P1P2	ARL2BP	P1P2	GAGGCCGGACCGACGCGTGG	0.778675	0
ARL2BP_-_57279218.23-P1P2	ARL2BP	P1P2	GAGGCCTTAAccccgccggg	0.730742	0
ARL2BP_-_57279191.23-P1P2	ARL2BP	P1P2	GAGTGAGCTGGCCGCGGCCT	0.702635	0
ARL4D_-_41476546.23-P1P2	ARL4D	P1P2	GCCATCGGAGGAGGGCGGGC	NA	0
ARL4D_-_41476396.23-P1P2	ARL4D	P1P2	GAGGCGCGGTGGGTGTCTGC	NA	0
ARL4D_-_41476596.23-P1P2	ARL4D	P1P2	GAGGGTCGCGGAGTAAGGAA	0.933375	0
ARL4D_-_41476374.23-P1P2	ARL4D	P1P2	GGCTCTGCAGAGGCAGCGGT	0.812542	0
ARL4D_-_41476386.23-P1P2	ARL4D	P1P2	GCAGCGGTTGGAGGCGCGGT	0.797542	0
ARMC5_-_31470848.23-P1P2	ARMC5	P1P2	GTCTGAGGCCCGAGCCAAGA	1.0279	0
ARMC5_+_31470860.23-P1P2	ARMC5	P1P2	GAGAGCGAGTCCGTGAGGGT	1.00635	0
ARMC5_+_31470864.23-P1P2	ARMC5	P1P2	GAACGAGAGCGAGTCCGTGA	0.942028	0
ARMC5_-_31470824.23-P1P2	ARMC5	P1P2	GTCAGCGGCGAGAAGCGGGG	0.923594	0
ARMC5_+_31471048.23-P1P2	ARMC5	P1P2	GCCGTAGCAGCGCGAGTAGG	0.814102	0
ARRDC3_+_90679122.23-P1P2	ARRDC3	P1P2	GTTAGCCGCCCGTCTTTGTA	NA	0
ARRDC3_-_90679139.23-P1P2	ARRDC3	P1P2	GGTCTCCTTACAAAGACGGG	NA	0
ARRDC3_+_90679103.23-P1P2	ARRDC3	P1P2	GAGGAGACCACTGAGACGAG	0.932014	0
ARRDC3_-_90679086.23-P1P2	ARRDC3	P1P2	GTAAAAAGTCAGGGCAGCAG	0.931754	0
ARRDC3_-_90679118.23-P1P2	ARRDC3	P1P2	GGCGCTCCCGCTCGTCTCAG	0.870117	0
ASCC3_-_101329197.23-P1P2	ASCC3	P1P2	GCGCACAGACCCGGCGAGGA	NA	0
ASCC3_-_101329188.23-P1P2	ASCC3	P1P2	GACGCAAAGACGCACAGACC	NA	0
ASCC3_-_101329193.23-P1P2	ASCC3	P1P2	GAAGACGCACAGACCCGGCG	0.862607	0
ASCC3_+_101329219.23-P1P2	ASCC3	P1P2	GCAGCGGGGCGGTGACGTGT	0.806349	0
ASCC3_+_101328981.23-P1P2	ASCC3	P1P2	GGAAAGGGAAGAAGGCGCGG	0.731966	0
ASF1B_-_14247341.23-P1P2	ASF1B	P1P2	GGCCGCGCCTGGGTCCGGTG	0.869829	0
ASF1B_+_14247360.23-P1P2	ASF1B	P1P2	GGAAGAGGCGGGAGTGGACC	0.846531	0
ASF1B_-_14247349.23-P1P2	ASF1B	P1P2	GTGGGTCCGGTGGGGTCAGT	0.818151	0
ASF1B_-_14247546.23-P1P2	ASF1B	P1P2	GGACTCCTCGGACCAATCAG	0.761493	0
ASF1B_-_14247364.23-P1P2	ASF1B	P1P2	GCAGTGGGGTAGGGCTGACC	0.742219	0
ASXL1_+_30946335.23-P1P2	ASXL1	P1P2	GCTGCGTCAGTCGCCCACGG	0.880017	0
ASXL1_-_30946176.23-P1P2	ASXL1	P1P2	GGGCAGACACGCACGCACCC	0.744591	0
ASXL1_+_30946296.23-P1P2	ASXL1	P1P2	GCGATCGCTAAGGAATGCGG	0.743019	0
ASXL1_-_30946186.23-P1P2	ASXL1	P1P2	GCACGCACCCGGGCGCCGAA	0.734307	0
ASXL1_+_30946119.23-P1P2	ASXL1	P1P2	GGTGTGTGTGAAGAGTGAGG	0.687156	0
ATE1_+_123687896.23-P1P2	ATE1	P1P2	GTCAGGGCCGGCTACCACTG	0.723163	0
ATE1_+_123687521.23-P1P2	ATE1	P1P2	GGCGCTGCATTGTGGGGTGG	0.717049	0
ATE1_+_123687498.23-P1P2	ATE1	P1P2	GGGCGGCCGCGCTAGCGACG	0.692714	0
ATE1_-_123687707.23-P1P2	ATE1	P1P2	GGGGCCGCCGTCGTCAGTGA	0.653792	0
ATE1_-_123687904.23-P1P2	ATE1	P1P2	GGGAATCGCAGTAGCCGCAG	0.649464	0
ATG16L2_-_72525477.23-P1P2	ATG16L2	P1P2	GGGAGGAACGCGCCGCTAGG	0.935774	0
ATG16L2_-_72525493.23-P1P2	ATG16L2	P1P2	GAGGCGGGAGAGCGCGGCCA	0.907792	0
ATG16L2_+_72525467.23-P1P2	ATG16L2	P1P2	GGCCGCGCTCTCCCGCCTAG	0.870574	0
ATG16L2_-_72525456.23-P1P2	ATG16L2	P1P2	GGGCCTGGCGCCGTCCTGGG	0.830621	0
ATG16L2_-_72525453.23-P1P2	ATG16L2	P1P2	GCCCGGCCTGGCGCCGTCCT	0.808009	0
ATMIN_+_81069685.23-P1P2	ATMIN	P1P2	GGGGACAGCTCGCTCACCGA	0.785798	0
ATMIN_+_81069661.23-P1P2	ATMIN	P1P2	GGGATCAGCTcccccgccgg	0.67896	0
ATMIN_+_81069441.23-P1P2	ATMIN	P1P2	Ggccgcccggcccagttcgt	0.668085	0
ATMIN_-_81069453.23-P1P2	ATMIN	P1P2	Gggggcggggcctacgaact	0.581023	0
ATMIN_+_81069786.23-P1P2	ATMIN	P1P2	GCAGGCGGTGGCTCTTGACT	0.531502	0
ATP5O_-_35288080.23-P1P2	ATP5O	P1P2	GGCAGCCATCTTCTCCCGGG	NA	0
ATP5O_-_35288102.23-P1P2	ATP5O	P1P2	GCTGTAGGTCAAACCCGAGT	NA	0
ATP5O_+_35288030.23-P1P2	ATP5O	P1P2	GGTGTCCGGGCTCTCCCGGC	0.78645	0
ATP5O_-_35287866.23-P1P2	ATP5O	P1P2	GTGCCCCGTAGGCATCCCGG	0.754984	0
ATP5O_+_35288072.23-P1P2	ATP5O	P1P2	GGTTTGACCTACAGCCGCCC	0.707644	0
ATP6AP1_-_153657256.23-P1P2	ATP6AP1	P1P2	GAGGCGCCCTCGCCCGACTC	NA	0
ATP6AP1_-_153657070.23-P1P2	ATP6AP1	P1P2	GCATGGCGACGGCTCGAGTG	NA	0
ATP6AP1_-_153657075.23-P1P2	ATP6AP1	P1P2	GCGACGGCTCGAGTGCGGAT	0.711483	0
ATP6AP1_-_153657002.23-P1P2	ATP6AP1	P1P2	GGCAACGGTCACCTGATCTG	0.693987	0
ATP6AP1_-_153657047.23-P1P2	ATP6AP1	P1P2	GGAGGCTGAGGCTATGATGG	0.864803	0
ATP6V0E2_+_149571079.23-P1P2	ATP6V0E2	P1P2	GGGTGCGCGGGTCCCCAGCC	0.805846	0
ATP6V0E2_-_149571160.23-P1P2	ATP6V0E2	P1P2	GATCCTGCGCCCGGCCATGA	0.794936	0
ATP6V0E2_+_149571194.23-P1P2	ATP6V0E2	P1P2	GCCGACGAGGCCCCAGAACG	0.753203	0
ATP6V0E2_-_149571089.23-P1P2	ATP6V0E2	P1P2	GTCAGCGCGCTGCCCGGCTG	0.735039	0
ATP6V0E2_+_149571147.23-P1P2	ATP6V0E2	P1P2	GTGAGTGCGCCGTCATGGCC	0.706499	0
ATXN1_-_16761669.23-P1P2	ATXN1	P1P2	GCAGTGAAACAGGTCCTGTA	0.953649	0
ATXN1_+_16761661.23-P1P2	ATXN1	P1P2	GTACAGTGGCGGAGCCGTAC	0.892839	0
ATXN1_-_16761628.23-P1P2	ATXN1	P1P2	GCTCTGGCTGCTGCTCCACG	0.844458	0
ATXN1_-_16761442.23-P1P2	ATXN1	P1P2	GGCCCCTCTCGGGAGATCGG	0.815357	0
ATXN1_-_16761659.23-P1P2	ATXN1	P1P2	GGATCCCCCTGCAGTGAAAC	0.782514	0
ATXN7L3_+_42277462.23-P1P2	ATXN7L3	P1P2	GAGCAAATGCTGCCGAGCTG	0.781789	0
ATXN7L3_-_42277461.23-P1P2	ATXN7L3	P1P2	GAGCGCGTGCATCTGCCCCG	0.776952	0
ATXN7L3_+_42277279.23-P1P2	ATXN7L3	P1P2	GCGCGCCCGCGCAGAGGGAG	0.773656	0
ATXN7L3_+_42277406.23-P1P2	ATXN7L3	P1P2	GGCAGGCGCGAGCAGTCGCT	0.763339	0
ATXN7L3_+_42277423.23-P1P2	ATXN7L3	P1P2	GGCGCTCGGGCCCTTCTAGC	0.749603	0
B4GALT6_+_29264481.23-P1P2	B4GALT6	P1P2	GGGACCCCGCTGCAGTCTCG	0.831127	0
B4GALT6_-_29264499.23-P1P2	B4GALT6	P1P2	GGAACCCCGAGACTGCAGCG	0.803449	0
B4GALT6_-_29264321.23-P1P2	B4GALT6	P1P2	GTACAGACAGGACGAAGAGA	0.733862	0
B4GALT6_-_29264513.23-P1P2	B4GALT6	P1P2	GCAGCGGGGTCCGCGCGGGG	0.68856	0
B4GALT6_-_29264544.23-P1P2	B4GALT6	P1P2	Ggagggcccgagcggaaaag	0.677873	0
BACE2_+_42540135.23-P1P2	BACE2	P1P2	GTAGCCGGTCCCGTCCCGTC	0.868985	0
BACE2_+_42540283.23-P1P2	BACE2	P1P2	GTGGCCGCGGCCACCCGGAG	0.835374	0
BACE2_+_42540126.23-P1P2	BACE2	P1P2	GCCGTCCCGTCCGGCAGCCG	0.81185	0
BACE2_-_42540163.23-P1P2	BACE2	P1P2	GGGACGGGACCGGCTAGGCT	0.723264	0
BACE2_+_42540182.23-P1P2	BACE2	P1P2	GGCCAGTGCGCCCATGCCCA	0.652927	0
BAHCC1_+_79373387.23-P1P2	BAHCC1	P1P2	GGTCAGCACGCGGGAGGACT	1.01369	0
BAHCC1_+_79373376.23-P1P2	BAHCC1	P1P2	GGGAGGACTGGGCTTCTCGG	0.952831	0
BAHCC1_+_79373353.23-P1P2	BAHCC1	P1P2	GCGGCCGCGCACCGAGCCAG	0.919935	0
BAHCC1_+_79373393.23-P1P2	BAHCC1	P1P2	GGGGCCGGTCAGCACGCGGG	0.841536	0
BAHCC1_+_79373563.23-P1P2	BAHCC1	P1P2	GGCTCCGACAGCAGATGCGG	0.785258	0
BAIAP2_+_79008984.23-P1P2	BAIAP2	P1P2	GGCGGCAGCAGCGGCGGTAA	1.03328	0
BAIAP2_-_79009190.23-P1P2	BAIAP2	P1P2	Ggcgcgcccgagcccgacca	0.840348	0
BAIAP2_+_79008961.23-P1P2	BAIAP2	P1P2	GAGCAGGACGGAGACGAAAG	0.824826	0
BAIAP2_+_79009015.23-P1P2	BAIAP2	P1P2	GGCACCACAGACCGGAGCGG	0.805687	0
BAIAP2_+_79009018.23-P1P2	BAIAP2	P1P2	GGCTGCACCACAGACCGGAG	0.804096	0
BAZ2B_-_160472590.23-P1P2	BAZ2B	P1P2	GGACCGGCGAGGATAAACAG	0.742715	0
BAZ2B_-_160472605.23-P1P2	BAZ2B	P1P2	GACAGCGGCGGAGGGCGAGA	0.654609	0
BAZ2B_-_160472301.23-P1P2	BAZ2B	P1P2	GTGAGCGCTGGAAGCCGAAG	0.651833	0
BAZ2B_-_160471794.23-P1P2	BAZ2B	P1P2	GGAGCCGCGAAAGAGAACGG	0.64043	0
BAZ2B_-_160472135.23-P1P2	BAZ2B	P1P2	GAGGGGGCGGAGGCAAAAAA	0.635893	0
BCAM_-_45312393.23-P1P2	BCAM	P1P2	GGCCGTGAACATGGAGCCCC	0.830779	0
BCAM_+_45312387.23-P1P2	BCAM	P1P2	GcctgggccggTGCGTCCGG	0.830705	0
BCAM_+_45312367.23-P1P2	BCAM	P1P2	GGGCTCCATGTTCACGGCGG	0.809067	0
BCAM_-_45312402.23-P1P2	BCAM	P1P2	GATGGAGCCCCCGGACGCAc	0.800286	0
BCAM_+_45312373.23-P1P2	BCAM	P1P2	GTCCGGGGGCTCCATGTTCA	0.711158	0
BCAN_+_156611934.23-P1P2	BCAN	P1P2	GACTGCGCGAGCGTGAGGAG	0.974092	0
BCAN_-_156612006.23-P1P2	BCAN	P1P2	GGACTGAGCCGTGCACCCGG	0.85664	0
BCAN_+_156611913.23-P1P2	BCAN	P1P2	GGCTGGGGCCGCAGGACATT	0.778152	0
BCAN_-_156612177.23-P1P2	BCAN	P1P2	GCCCTTGCCTCGAGGCTCTG	0.763198	0
BCAN_+_156612057.23-P1P2	BCAN	P1P2	GGGAGGCACTCACCTACCCA	0.744364	0
BHLHE40_+_5021168.23-P1P2	BHLHE40	P1P2	GGACTCAGCGCACAGACTGG	1.01209	0
BHLHE40_+_5021171.23-P1P2	BHLHE40	P1P2	GTCCGACTCAGCGCACAGAC	0.909375	0
BHLHE40_-_5021159.23-P1P2	BHLHE40	P1P2	GGGCGCAGACAGACCGCGCA	0.803778	0
BHLHE40_-_5021200.23-P1P2	BHLHE40	P1P2	GTGCGCTGAGTCGGAGCCAG	0.79139	0
BHLHE40_+_5021020.23-P1P2	BHLHE40	P1P2	GAAGCCGAGGAGTAATGGAG	0.770955	0
BHLHE41_-_26277780.23-P1P2	BHLHE41	P1P2	GCAATAATCTGTGGGACGGT	0.712434	0
BHLHE41_+_26277929.23-P1P2	BHLHE41	P1P2	GGAGCAAACTACCAGCGCAG	0.683578	0
BHLHE41_-_26277796.23-P1P2	BHLHE41	P1P2	GGGTAGGCTTGGGAGACCTT	0.63553	0
BHLHE41_-_26277960.23-P1P2	BHLHE41	P1P2	GGGTAGTTTGCTCTCACTCC	0.629232	0
BHLHE41_-_26277786.23-P1P2	BHLHE41	P1P2	GTCTGTGGGACGGTAGGCTT	0.601628	0
BICD1_+_32259786.23-P1P2	BICD1	P1P2	GGGCCCTGCAGCAGCCGGTG	0.859815	0
BICD1_-_32259901.23-P1P2	BICD1	P1P2	GCGCGGCCCGGGAGACATGG	0.79684	0
BICD1_+_32259768.23-P1P2	BICD1	P1P2	GGCGGAATGATGCAGTCTCG	0.789574	0
BICD1_-_32259794.23-P1P2	BICD1	P1P2	GAGACTGCATCATTCCGCAC	0.787529	0
BICD1_-_32259757.23-P1P2	BICD1	P1P2	GAGCCGCCGCCACGCGGGAA	0.783874	0
BOLA2B_-_30205602.23-ENST00000305321.4	BOLA2B	ENST00000305321.4	GGCGAGGGCCCTGGTGAGAG	0.939034	3
BOLA2B_+_30205588.23-ENST00000305321.4	BOLA2B	ENST00000305321.4	GAGGCCTCCCCCTCTCACCA	0.89954	3
BOLA2B_-_30205623.23-ENST00000305321.4	BOLA2B	ENST00000305321.4	GGGAGGCCTTCTGTGCCGGG	0.723891	3
BOLA2B_+_30205279.23-ENST00000305321.4	BOLA2B	ENST00000305321.4	GGCTCTCGGGGACTATCCGG	0.715377	3
BOLA2B_-_30205256.23-ENST00000305321.4	BOLA2B	ENST00000305321.4	GACAGGAGAGGGGCACGTAC	0.701679	3
BRMS1_+_66112491.23-P1P2	BRMS1	P1P2	GAGCCGGTACCGGCAACCAC	1.02244	0
BRMS1_-_66112534.23-P1P2	BRMS1	P1P2	GGCTGCCGCCGGACTCCCGT	0.956936	0
BRMS1_+_66112569.23-P1P2	BRMS1	P1P2	GCGCACACGGAAGCACCGAT	0.888405	0
BRMS1_+_66112527.23-P1P2	BRMS1	P1P2	GGGAGCCGCGCAGCGCCTAC	0.87876	0
BRMS1_+_66112547.23-P1P2	BRMS1	P1P2	GCTCTGCCTCCCGAAGAAAA	0.854854	0
BRPF3_+_36165108.23-P1P2	BRPF3	P1P2	GCGGAGAGGCGAGAACCCAT	0.619837	0
BRPF3_+_36164499.23-P1P2	BRPF3	P1P2	GCGGAGCCCGGCCGAGGGGA	0.613722	0
BRPF3_+_36165205.23-P1P2	BRPF3	P1P2	GACATCTCCTCAGAGGGGAG	0.609736	0
BRPF3_+_36165067.23-P1P2	BRPF3	P1P2	GGAGGGACCCAGGGGACCTA	0.603299	0
BRPF3_-_36164729.23-P1P2	BRPF3	P1P2	GCCAGGGGCCCCGAACggtg	0.594291	0
BSG_-_572618.23-P1P2	BSG	P1P2	GCGGTTGGAGGTTGTAGGAC	1.00651	0
BSG_-_572629.23-P1P2	BSG	P1P2	GTGTAGGACCGGCGAGGAAT	0.881498	0
BSG_-_572623.23-P1P2	BSG	P1P2	GGGAGGTTGTAGGACCGGCG	0.797606	0
BSG_+_572680.23-P1P2	BSG	P1P2	GCCAGCCCCGGAGGCTCCGT	0.779339	0
BSG_+_572827.23-P1P2	BSG	P1P2	GCTGGCGCGGGAAGCCCCCG	0.717483	0
BST2_+_17516392.23-P1P2	BST2	P1P2	GTCCAGGCCAGACTCTAAAG	0.90787	0
BST2_-_17516350.23-P1P2	BST2	P1P2	GGCTTATCCCCGTCTTCCAT	0.815633	0
BST2_+_17516384.23-P1P2	BST2	P1P2	GAGACTCTAAAGGGGAGATC	0.789648	0
BST2_-_17516225.23-P1P2	BST2	P1P2	GCACTGCCCGAAGGCCGTCC	0.746865	0
BST2_-_17516266.23-P1P2	BST2	P1P2	GTGATGGTGAAGATAATCAA	0.705732	0
BTBD7_+_93799368.23-P1P2	BTBD7	P1P2	GAGCCCCTCCTGCTCCGTCT	0.956726	0
BTBD7_-_93799387.23-P1P2	BTBD7	P1P2	GCTCCTAGACGGAGCAGGAG	0.932169	0
BTBD7_+_93799340.23-P1P2	BTBD7	P1P2	GAATGGCGGCGAGGGGAACC	0.85263	0
BTBD7_-_93799397.23-P1P2	BTBD7	P1P2	GGAGCAGGAGGGGCTCGGTT	0.809821	0
BTBD7_+_93799347.23-P1P2	BTBD7	P1P2	GGAGTCAAAATGGCGGCGAG	0.791445	0
C11orf30_-_76156176.23-P1P2	C11orf30	P1P2	GCCCGAAAGGCCGGGCAGGT	NA	0
C11orf30_+_76156024.23-P1P2	C11orf30	P1P2	GCCGCGCGCGGCCAGTCGGG	NA	0
C11orf30_-_76156091.23-P1P2	C11orf30	P1P2	GCGCCATCTTGCCCCTTCAG	1.02417	0
C11orf30_+_76156121.23-P1P2	C11orf30	P1P2	GGGCTCCTCCGCCAAGACTA	0.961952	0
C11orf30_+_76156112.23-P1P2	C11orf30	P1P2	GGCCAAGACTAGGGGACACC	0.852099	0
C14orf37_+_58618906.23-ENST00000267485.7	C14orf37	ENST00000267485.7	GCCCCTAGCGTCCCAGACAG	0.936047	0
C14orf37_+_58618903.23-ENST00000267485.7	C14orf37	ENST00000267485.7	GCTAGCGTCCCAGACAGCGG	0.896914	0
C14orf37_-_58618866.23-ENST00000267485.7	C14orf37	ENST00000267485.7	GGCGCTCGGCATCCCAGCGG	0.858212	0
C14orf37_-_58618639.23-ENST00000267485.7	C14orf37	ENST00000267485.7	GGCGCTCCGGAGGAGGATCG	0.740794	0
C14orf37_+_58618672.23-ENST00000267485.7	C14orf37	ENST00000267485.7	GCCGCGAGCGTAACAGTCCC	0.662573	0
C17orf49_+_6915985.23-P1	C17orf49	P1	GGCCATAAAGAAGGGAGTCG	0.878376	0
C17orf49_+_6915993.23-P1	C17orf49	P1	GGGAGCGACGCCATAAAGAA	0.857203	0
C17orf49_-_6915942.23-P1	C17orf49	P1	GCCCCCTGCGAGGGCATCCT	0.851044	0
C17orf49_+_6915975.23-P1	C17orf49	P1	GAGGGAGTCGGGGATCGCCG	0.844838	0
C17orf49_+_6915950.23-P1	C17orf49	P1	GAAGCGGGCTCGGAAAGCGG	0.827415	0
C17orf49_+_6918154.23-P2	C17orf49	P2	GGGCCCCGCGCGCCTCCTCA	1.01308	0
C17orf49_-_6918161.23-P2	C17orf49	P2	GCGGCGGCGGCGTCTCCGTG	0.885628	0
C17orf49_-_6918164.23-P2	C17orf49	P2	GCGGCGGCGTCTCCGTGAGG	0.878381	0
C17orf49_-_6918142.23-P2	C17orf49	P2	GCCCGGCTCGCGTGTAGCGG	0.849423	0
C17orf49_-_6918145.23-P2	C17orf49	P2	GGGCTCGCGTGTAGCGGCGG	0.837499	0
C17orf50_+_34087917.23-P1P2	C17orf50	P1P2	GCTTTCCCTGATCAGAGACT	0.713111	0
C17orf50_-_34087933.23-P1P2	C17orf50	P1P2	GCACATCCCAGTCTCTGATC	0.675769	0
C17orf50_+_34088095.23-P1P2	C17orf50	P1P2	GTCAGGAAGGCGAAAGGAGA	0.665363	0
C17orf50_-_34087973.23-P1P2	C17orf50	P1P2	GTGGGAAGAATGGATAAGCA	0.62157	0
C17orf50_-_34087980.23-P1P2	C17orf50	P1P2	GAATGGATAAGCATGGTGAG	0.529381	0
C19orf24_+_1275614.23-P1P2	C19orf24	P1P2	GAGGCCTCTTCGGCACCGCA	0.71984	0
C19orf24_-_1275553.23-P1P2	C19orf24	P1P2	GCCGCTTCCGCCGGGCCATG	0.663707	0
C19orf24_+_1275541.23-P1P2	C19orf24	P1P2	GcaCGCGCGGCCCCATGGCC	0.633551	0
C19orf24_-_1275518.23-P1P2	C19orf24	P1P2	GTGACTGACAGCGCGCATAG	0.621327	0
C19orf24_+_1275538.23-P1P2	C19orf24	P1P2	GGCGCGGCCCCATGGCCCGG	0.615803	0
C19orf71_+_3539247.23-P1P2	C19orf71	P1P2	GGAGGGGCTCACCTGTACAG	1.03016	0
C19orf71_+_3539205.23-P1P2	C19orf71	P1P2	GGGGTCCCCGAGGGGATACA	0.994273	0
C19orf71_-_3539189.23-P1P2	C19orf71	P1P2	GGGCAGACATGCAAACCCTC	0.97222	0
C19orf71_+_3539214.23-P1P2	C19orf71	P1P2	GTGGCCTCGAGGGTCCCCGA	0.88733	0
C19orf71_-_3539221.23-P1P2	C19orf71	P1P2	GCACGGCCCTGTATCCCCTC	0.798562	0
C1orf198_-_231004382.23-P1	C1orf198	P1	GCCTGCACCGCCGCGTACCC	NA	0
C1orf198_+_231004198.23-P1	C1orf198	P1	GGGCGGTCATGAGCGGGAAC	NA	0
C1orf198_+_231004242.23-P1	C1orf198	P1	GCCGGGCATGGCGTCCATGG	0.98285	0
C1orf198_+_231004230.23-P1	C1orf198	P1	GTCCATGGCGGCGGCGATCG	0.961747	0
C1orf198_+_231004205.23-P1	C1orf198	P1	GCGCGCTCGGCGGTCATGAG	0.805867	0
C1orf198_+_231005300.23-P2	C1orf198	P2	GACTATCCAGGCAAAGACCC	0.802307	0
C1orf198_-_231005109.23-P2	C1orf198	P2	GAGGCGACATCCCAACAGGT	0.616684	0
C1orf198_-_231004867.23-P2	C1orf198	P2	GGTGAGCTGCAGATAGCCGG	0.613205	0
C1orf198_-_231005105.23-P2	C1orf198	P2	GTCAGAGGCGACATCCCAAC	0.585159	0
C1orf198_+_231005312.23-P2	C1orf198	P2	GTTTGTGTTCAGAACTATCC	0.572878	0
C21orf2_-_45759242.23-P1P2	C21orf2	P1P2	GGGGCGACGCGAGCCCGCTG	0.765663	0
C21orf2_+_45759062.23-P1P2	C21orf2	P1P2	GggccgccATGAAGCTGACG	0.744851	0
C21orf2_+_45759254.23-P1P2	C21orf2	P1P2	GAGCAGAGCCAACGTGTCAG	0.742134	0
C21orf2_-_45759204.23-P1P2	C21orf2	P1P2	GCGGATCCTGAGCCGATTGG	0.718335	0
C21orf2_-_45759182.23-P1P2	C21orf2	P1P2	GGCGGGGCCCGCGTCGTCAG	0.689164	0
C2CD4D_-_151811235.23-P1P2	C2CD4D	P1P2	GTGAGGCAGCGAGCAGGTcg	0.831715	0
C2CD4D_-_151811079.23-P1P2	C2CD4D	P1P2	GCGGCAGAGGCGCAGGTCCG	0.802384	0
C2CD4D_-_151811334.23-P1P2	C2CD4D	P1P2	GAACTGCGGGATGCGATCCG	0.778957	0
C2CD4D_-_151811082.23-P1P2	C2CD4D	P1P2	GCAGAGGCGCAGGTCCGGGG	0.770474	0
C2CD4D_-_151811218.23-P1P2	C2CD4D	P1P2	GCTTCGCGGCCCGCCAGGTG	0.718484	0
C2orf49_-_105954047.23-P1P2	C2orf49	P1P2	GGGTCTCCTGGCGACGACCA	0.91645	0
C2orf49_-_105954050.23-P1P2	C2orf49	P1P2	GCTCCTGGCGACGACCATGG	0.890848	0
C2orf49_-_105954060.23-P1P2	C2orf49	P1P2	GCGACCATGGCGGGGGATGT	0.822432	0
C2orf49_-_105954035.23-P1P2	C2orf49	P1P2	GGTAGCCGACTGGGGTCTCC	0.800902	0
C2orf49_+_105954042.23-P1P2	C2orf49	P1P2	GCCGCCCACATCCCCCGCCA	0.765125	0
C7orf49_+_134855421.23-P1P2	C7orf49	P1P2	GGTTTGGGCGCCAGGCGAGA	0.968472	0
C7orf49_-_134855449.23-P1P2	C7orf49	P1P2	GGCCTGGCGCCCAAACTCTG	0.950663	0
C7orf49_+_134855416.23-P1P2	C7orf49	P1P2	GGGCGCCAGGCGAGACGGCA	0.948151	0
C7orf49_+_134855436.23-P1P2	C7orf49	P1P2	GGTGGAGGTCCGCAGAGTTT	0.833351	0
C7orf49_-_134855252.23-P1P2	C7orf49	P1P2	GACGCCGGGCAGGGCTGCAA	0.775584	0
C9orf173_+_140145809.23-P1P2	C9orf173	P1P2	GTGTCTGCCTCAGGTGACCA	0.768012	0
C9orf173_-_140145774.23-P1P2	C9orf173	P1P2	GCAGAAGGCAGTGAAATTCC	0.74424	0
C9orf173_-_140145806.23-P1P2	C9orf173	P1P2	GCATCAATGGAGGCAAACAC	0.719271	0
C9orf173_+_140145840.23-P1P2	C9orf173	P1P2	GTCTCCGCCAGTTACTGGGT	0.697397	0
C9orf173_-_140145858.23-P1P2	C9orf173	P1P2	GGAGCCCACCCAGTAACTGG	0.695322	0
CA12_+_63674039.23-P1P2	CA12	P1P2	GGGGAAGCCAGGAGAGCGAA	0.949151	0
CA12_+_63674036.23-P1P2	CA12	P1P2	GAAGCCAGGAGAGCGAAGGG	0.930596	0
CA12_+_63674021.23-P1P2	CA12	P1P2	GAGGGCGGACGTACTCGCCA	0.802225	0
CA12_+_63673833.23-P1P2	CA12	P1P2	GCCAGCCCGGCCCCAGTGAA	0.79343	0
CA12_+_63673971.23-P1P2	CA12	P1P2	GTGTGCAGCTGGAGAGCGAG	0.706871	0
CAPN1_-_64949451.23-P1P2	CAPN1	P1P2	GCACCGGGAAGCCAGCCTCA	0.940668	0
CAPN1_+_64949419.23-P1P2	CAPN1	P1P2	GGCTTCCCGGTGGCAGCTCA	0.841979	0
CAPN1_+_64949477.23-P1P2	CAPN1	P1P2	GTACCCAGCTTCTTACCTGG	0.783446	0
CAPN1_+_64949444.23-P1P2	CAPN1	P1P2	GGGGGTCGCTGCAGTCCCTG	0.744388	0
CAPN1_-_64949436.23-P1P2	CAPN1	P1P2	GCCTGCCCTGAGCTGCCACC	0.728684	0
CAPRIN2_+_30907817.23-P1P2	CAPRIN2	P1P2	GCCGCGGGCGAGGACCGGGA	0.978248	0
CAPRIN2_-_30907847.23-P1P2	CAPRIN2	P1P2	GTCCTCGCCCGCGGCCTCTG	0.933969	0
CAPRIN2_+_30907862.23-P1P2	CAPRIN2	P1P2	GTGGGCGCGAGCGGCTGAGT	0.849961	0
CAPRIN2_+_30907857.23-P1P2	CAPRIN2	P1P2	GGCGAGCGGCTGAGTCGGCT	0.749711	0
CAPRIN2_+_30907579.23-P1P2	CAPRIN2	P1P2	GGCGCCGCTGCGAGGTGGAG	0.628737	0
CCDC84_-_118868883.23-P1P2	CCDC84	P1P2	GGCGTAGGATCGGCCGCTGG	NA	0
CCDC84_-_118868873.23-P1P2	CCDC84	P1P2	GCCGCCGGATGGCGTAGGAT	NA	0
CCDC84_+_118868936.23-P1P2	CCDC84	P1P2	GACCACAGAAGAAGGTCTGG	0.863517	0
CCDC84_-_118868904.23-P1P2	CCDC84	P1P2	GGTGGTGATACCGGGTACCC	0.851795	0
CCDC84_-_118868868.23-P1P2	CCDC84	P1P2	GAGAGGCCGCCGGATGGCGT	0.813985	0
CCDC89_-_85397181.23-P1P2	CCDC89	P1P2	GTAGGCGCTCTCATCCACTA	0.85356	0
CCDC89_+_85397173.23-P1P2	CCDC89	P1P2	GGACTGTAGTCAGCCCTTAG	0.817419	0
CCDC89_+_85397001.23-P1P2	CCDC89	P1P2	GAACCTCCGGGGACTGTCAG	0.728713	0
CCDC89_-_85397139.23-P1P2	CCDC89	P1P2	GGGGGCGGGGTGTCCATCCT	0.712433	0
CCDC89_-_85397020.23-P1P2	CCDC89	P1P2	GCTCCTCTGACAGTCCCCGG	0.591693	0
CCNL2_+_1334701.23-P1P2	CCNL2	P1P2	GCTGAGGGAAGAAGCCGAAG	0.929754	0
CCNL2_+_1334682.23-P1P2	CCNL2	P1P2	GGGGAGTCGGCGGCACAAAA	0.929133	0
CCNL2_+_1334606.23-P1P2	CCNL2	P1P2	GCCGGCGCCCCGGGATCTGG	0.763399	0
CCNL2_-_1334709.23-P1P2	CCNL2	P1P2	GTGTGCCGCCGACTCCCCTT	0.726529	0
CCNL2_-_1334499.23-P1P2	CCNL2	P1P2	GCGAGGCCGCTCGACATGGA	0.69919	0
CCNO_-_54529397.23-P1P2	CCNO	P1P2	GACCTTCAACGCCCGGGCTG	0.78497	0
CCNO_-_54529400.23-P1P2	CCNO	P1P2	GTTCAACGCCCGGGCTGCGG	0.776173	0
CCNO_-_54529438.23-P1P2	CCNO	P1P2	GCGAAAGTGCGAAGGAGGCC	0.738901	0
CCNO_-_54529433.23-P1P2	CCNO	P1P2	GGCACTCGAAAGTGCGAAGG	0.711085	0
CCNO_+_54529457.23-P1P2	CCNO	P1P2	GAGGAGCCGGCCGGGTACTT	0.642745	0
CCRL2_-_46448773.23-P1P2	CCRL2	P1P2	GCGCTTCAGAGATCCTCTGG	0.815032	0
CCRL2_+_46448736.23-P1P2	CCRL2	P1P2	GGAAGCGTCTGAAAGCAACC	0.663935	0
CCRL2_+_46448774.23-P1P2	CCRL2	P1P2	GAGTACTCAAAAGCTCCCCC	0.655162	0
CCRL2_-_46448700.23-P1P2	CCRL2	P1P2	GAAGGTCACAGGGAAATCAA	0.653011	0
CCRL2_-_46448778.23-P1P2	CCRL2	P1P2	GCAGAGATCCTCTGGAGGCC	0.64759	0
CD151_-_833026.23-P1P2	CD151	P1P2	GCCGGACTCGGACGCGTGGT	0.895544	0
CD151_+_832926.23-P1P2	CD151	P1P2	GCGGCCCGGAGCCTACGAGG	0.724433	0
CD151_-_833022.23-P1P2	CD151	P1P2	GGGGCCCGGACTCGGACGCG	0.713108	0
CD151_+_833038.23-P1P2	CD151	P1P2	GccgctcggccGAGCTGTCG	0.695627	0
CD151_+_832838.23-P1P2	CD151	P1P2	GGGCAGGTCTGAACCCGCGT	0.636472	0
CD2AP_-_47445679.23-P1P2	CD2AP	P1P2	GTCCCTCCCCACTGCGGGAG	NA	0
CD2AP_-_47445653.23-P1P2	CD2AP	P1P2	GGCCGAGGGTCTGGGCAAAC	NA	0
CD2AP_+_47445536.23-P1P2	CD2AP	P1P2	GGACACCGTAGACTAAGGTG	0.939645	0
CD2AP_+_47445541.23-P1P2	CD2AP	P1P2	GAAGGCGACACCGTAGACTA	0.937524	0
CD2AP_-_47445553.23-P1P2	CD2AP	P1P2	GGGGTCCCCACCTTAGTCTA	0.927431	0
CD44_+_35160759.23-P1P2	CD44	P1P2	GGCGGAGGACGGGACGAGGA	0.97631	0
CD44_+_35160756.23-P1P2	CD44	P1P2	GGAGGACGGGACGAGGATGG	0.887049	0
CD44_+_35160739.23-P1P2	CD44	P1P2	GGGCGGACCGAACCTGGCAG	0.864357	0
CD44_+_35160745.23-P1P2	CD44	P1P2	GGAGGATGGCGGACCGAACC	0.843978	0
CD44_+_35160895.23-P1P2	CD44	P1P2	GCGATCTGCGCCAGGCTCAG	0.806498	0
CD63_-_56122750.23-P1P2	CD63	P1P2	GGCCTCACCTGGGCTTCCCA	0.85984	0
CD63_+_56122773.23-P1P2	CD63	P1P2	GCTAGAGAGCCCCGGAGCCG	0.859488	0
CD63_+_56122744.23-P1P2	CD63	P1P2	GGGAACGCGCAGCCAGCCTT	0.746981	0
CD63_+_56122405.23-P1P2	CD63	P1P2	GAGACTGGCGGGCCGAGGGT	0.652383	0
CD63_+_56122722.23-P1P2	CD63	P1P2	GAAGCCCAGGTGAGGCCGCG	0.570175	0
CDC20_-_43824671.23-P1P2	CDC20	P1P2	GCCGGTCGGAACTGCTCCGG	NA	0
CDC20_+_43824816.23-P1P2	CDC20	P1P2	GCCTGGAGGAAAGGAGGCGA	NA	0
CDC20_-_43824687.23-P1P2	CDC20	P1P2	GCGGAGGGCACGGTGAGAGG	0.994142	0
CDC20_-_43824684.23-P1P2	CDC20	P1P2	GCTCCGGAGGGCACGGTGAG	0.872759	0
CDC20_-_43824668.23-P1P2	CDC20	P1P2	GAAGCCGGTCGGAACTGCTC	0.797631	0
CDK10_-_89753136.23-P1P2	CDK10	P1P2	GGGCATGGCGGAGCCAGATC	0.950984	0
CDK10_+_89753127.23-P1P2	CDK10	P1P2	GTCTGCTCGCACTCCAGATC	0.81432	0
CDK10_-_89753124.23-P1P2	CDK10	P1P2	GGGGCCAGCGCTCGGCATGG	0.772959	0
CDK10_-_89753103.23-P1P2	CDK10	P1P2	GCGCCTGCGCGCAAGAGAGG	0.752011	0
CDK10_+_89753377.23-P1P2	CDK10	P1P2	GTCCAGGGACCGGCTGTCGG	0.675145	0
CDKN2A_+_21994343.23-P1	CDKN2A	P1	GCGGCTGCCGAGCTCGGCCC	0.833332	0
CDKN2A_+_21994383.23-P1	CDKN2A	P1	GGAGTGGCGCTGCTCACCTC	0.824543	0
CDKN2A_+_21994362.23-P1	CDKN2A	P1	GGTGCCAAAGGGCGGCGCAG	0.793879	0
CDKN2A_+_21994326.23-P1	CDKN2A	P1	GCCTGGAGGCGGCGAGAACA	0.784396	0
CDKN2A_-_21994389.23-P1	CDKN2A	P1	GCGCCGCCCTTTGGCACCAG	0.776042	0
CDKN2A_-_21974795.23-P2	CDKN2A	P2	GTGGCCAGCCAGTCAGCCGA	0.802781	0
CDKN2A_+_21974671.23-P2	CDKN2A	P2	GGTCGGAGGCCGATCCAGGT	0.724317	0
CDKN2A_-_21974525.23-P2	CDKN2A	P2	GCCAGGGCGTCGCCAGGAGG	0.64376	0
CDKN2A_+_21974625.23-P2	CDKN2A	P2	GGGATGGCGGGCGACTCTGG	0.641405	0
CDKN2A_+_21974609.23-P2	CDKN2A	P2	GTGGAGGACGAAGTTTGCAG	0.626808	0
CDPF1_+_46646137.23-P1P2	CDPF1	P1P2	GGGCGGCGGTGAGTTCGAGG	1.13886	0
CDPF1_-_46646093.23-P1P2	CDPF1	P1P2	GGCGAGCGGGAGGCACCCTG	1.05441	0
CDPF1_+_46646157.23-P1P2	CDPF1	P1P2	GACGCGGAGCCGTGGGACGA	1.01784	0
CDPF1_+_46646154.23-P1P2	CDPF1	P1P2	GCGGAGCCGTGGGACGAGGG	0.966994	0
CDPF1_-_46646108.23-P1P2	CDPF1	P1P2	GCCTGAGGCAGCGCAGGGAA	0.955918	0
CEACAM20_-_45033705.23-P1P2	CEACAM20	P1P2	GCTCCCAGGACAGACAGGGG	0.830551	0
CEACAM20_+_45033355.23-P1P2	CEACAM20	P1P2	GCTCGAGGAAAAAGAGATGG	0.566952	0
CEACAM20_-_45033610.23-P1P2	CEACAM20	P1P2	GCAGATACAGTCCTCACTCC	0.547861	0
CEACAM20_+_45033444.23-P1P2	CEACAM20	P1P2	GTCCTTCAGATGCGGGAGGA	0.534745	0
CEACAM20_+_45033645.23-P1P2	CEACAM20	P1P2	GTGTGTGTGAGTTTGTAGCA	0.523201	0
CEBPB_-_48807413.23-P1P2	CEBPB	P1P2	GGGGAAGGGGACCCACCCGA	0.930135	0
CEBPB_-_48807388.23-P1P2	CEBPB	P1P2	GGCGAGTCAGAGCCGCGCAC	0.907945	0
CEBPB_+_48807426.23-P1P2	CEBPB	P1P2	GGTGGCCGCTATTAGTGAGG	0.889139	0
CEBPB_+_48807403.23-P1P2	CEBPB	P1P2	GTGGTGGCTGGACCCTCGGG	0.876896	0
CEBPB_-_48807399.23-P1P2	CEBPB	P1P2	GCCGCGCACGGGACTGGGAA	0.86609	0
CEP170B_-_105331614.23-P1P2	CEP170B	P1P2	GGAGCCTCCCGCAGACGTCA	0.855331	0
CEP170B_-_105331706.23-P1P2	CEP170B	P1P2	GTCGCCGGGCATGTCCTAgg	0.829748	0
CEP170B_-_105331703.23-P1P2	CEP170B	P1P2	GGCCTCGCCGGGCATGTCCT	0.81874	0
CEP170B_+_105331668.23-P1P2	CEP170B	P1P2	GGGCGAGGCCCGCACGCTCG	0.803365	0
CEP170B_+_105331659.23-P1P2	CEP170B	P1P2	GCGCACGCTCGTGGCAGCCC	0.796724	0
CEP72_-_612462.23-P1P2	CEP72	P1P2	GccgcgcAGGCGCCGTCCGA	0.957546	0
CEP72_-_612479.23-P1P2	CEP72	P1P2	GGAGGGCTCCGTTTGAAACA	0.857859	0
CEP72_+_612452.23-P1P2	CEP72	P1P2	GTTCAAACGGAGCCCTCGGA	0.845004	0
CEP72_-_612534.23-P1P2	CEP72	P1P2	GAGGCGGTTCGGGCGAAGAG	0.787503	0
CEP72_+_612416.23-P1P2	CEP72	P1P2	Ggcggggcgaggctacgaga	0.748193	0
CGB7_-_49568212.23-P1	CGB7	P1	GGGAGTGGAGATCTTACCTG	0.933715	0
CGB7_+_49568260.23-P1	CGB7	P1	GCCTGCAGCCAGCGAGCAGG	0.930032	0
CGB7_-_49568057.23-P1	CGB7	P1	GGGACTCCGAGACCCCTCAG	0.913335	0
CGB7_+_49568216.23-P1	CGB7	P1	GGCAGCCGCGGGAGCCGAAG	0.864643	0
CGB7_+_49568295.23-P1	CGB7	P1	GGTGAGCAGCTAGCACCCGG	0.849774	0
CGB7_+_49560958.23-P2	CGB7	P2	GGGCTGGAAACTCGCCTTCA	0.789207	0
CGB7_+_49560797.23-P2	CGB7	P2	GCAAGAAGGCTTGAGACCGG	0.665555	0
CGB7_+_49560986.23-P2	CGB7	P2	GGCATCCACGCCAGGCCAGA	0.639666	0
CGB7_+_49560733.23-P2	CGB7	P2	GAGTTCCTTGACCAGCAGGA	0.632712	0
CGB7_+_49560883.23-P2	CGB7	P2	GAATATTCTGAGACGTGGTA	0.569026	0
CHMP4B_-_32399280.23-P1P2	CHMP4B	P1P2	GcggCGAGCAGCAACCATGT	0.688733	0
CHMP4B_-_32399446.23-P1P2	CHMP4B	P1P2	GTGACGGCCGCCAAGAAGCA	0.684164	0
CHMP4B_+_32399563.23-P1P2	CHMP4B	P1P2	GTCTGACCCGGAGAGTTCCA	0.66887	0
CHMP4B_+_32399478.23-P1P2	CHMP4B	P1P2	GGCCCGTGGCAAGTCTGAAG	0.634032	0
CHMP4B_-_32399343.23-P1P2	CHMP4B	P1P2	GAAGGGCGGCCCGACCCCCC	0.613986	0
CHPF2_-_150929634.23-P1P2	CHPF2	P1P2	GGGCGGAGCCGGCGCCTCAG	0.843848	0
CHPF2_-_150929643.23-P1P2	CHPF2	P1P2	GGGCGCCTCAGCGGGCACTG	0.83183	0
CHPF2_-_150929566.23-P1P2	CHPF2	P1P2	GACGGGTGACTGACAGGCAG	0.798288	0
CHPF2_-_150929586.23-P1P2	CHPF2	P1P2	GGGAAGAGGAAGCTGCGGAC	0.770381	0
CHPF2_-_150929560.23-P1P2	CHPF2	P1P2	GATAGAGACGGGTGACTGAC	0.730556	0
CHRAC1_+_141521475.23-P1P2	CHRAC1	P1P2	GCCGTGGGAGTTGTAGTGTG	0.875479	0
CHRAC1_-_141521629.23-P1P2	CHRAC1	P1P2	GTGGTCGTGGGTAAAGACAA	0.861661	0
CHRAC1_+_141521655.23-P1P2	CHRAC1	P1P2	GTGACCCGGATGCGGGATAG	0.778234	0
CHRAC1_+_141521472.23-P1P2	CHRAC1	P1P2	GTGGGAGTTGTAGTGTGGGG	0.777473	0
CHRAC1_+_141521490.23-P1P2	CHRAC1	P1P2	GGCCGCGCCCGCTGCCCCGT	0.776052	0
CKAP2_-_53029622.23-P1P2	CKAP2	P1P2	GTTAGCCGCGGTGCAGACTG	0.914824	0
CKAP2_+_53030125.23-P1P2	CKAP2	P1P2	GTCGCTAGGGACCTAAGAGG	0.838776	0
CKAP2_+_53029861.23-P1P2	CKAP2	P1P2	GCAGGGATCTCACAGAGCGG	0.83735	0
CKAP2_-_53029638.23-P1P2	CKAP2	P1P2	GCTGCGGCGGCGGTGGTCTG	0.813072	0
CKAP2_+_53029605.23-P1P2	CKAP2	P1P2	GGCCGCCGCAGTCTGCACCG	0.796661	0
CKB_+_103989134.23-P1P2	CKB	P1P2	GTCGCTCCGGGAGCTGCCGA	0.860254	0
CKB_+_103989130.23-P1P2	CKB	P1P2	GTCCGGGAGCTGCCGACGGA	0.835303	0
CKB_-_103989150.23-P1P2	CKB	P1P2	GTCCGTCCGTCGGCAGCTCC	0.734386	0
CKB_-_103989201.23-P1P2	CKB	P1P2	GCGCTCCCGCGGCTCTTAAG	0.699765	0
CKB_-_103989108.23-P1P2	CKB	P1P2	Gcccgggcccactcaccggg	0.658032	0
CLCF1_+_67141107.23-P1P2	CLCF1	P1P2	GAACCTGCGAGTGGGCCTGG	0.809239	0
CLCF1_+_67141102.23-P1P2	CLCF1	P1P2	GGCGAGTGGGCCTGGCGGAT	0.715326	0
CLCF1_+_67141522.23-P1P2	CLCF1	P1P2	GGGGAGCAGGGACCTCGCAC	0.691804	0
CLCF1_-_67141080.23-P1P2	CLCF1	P1P2	GGGAGTGGGAGGGCGAGCCG	0.68954	0
CLCF1_-_67141319.23-P1P2	CLCF1	P1P2	GCTCCCACAGCACCGAGGGG	0.640293	0
CLDN20_-_155585171.23-P1P2	CLDN20	P1P2	GTTCGAAGTGGGATGATCAC	0.77684	0
CLDN20_-_155585000.23-P1P2	CLDN20	P1P2	GCCATTAGAGGACAAGATAG	0.6762	0
CLDN20_-_155585291.23-P1P2	CLDN20	P1P2	GTCACTGTCGGGTAAAACAA	0.609126	0
CLDN20_+_155585305.23-P1P2	CLDN20	P1P2	GGGGGAAACCAAGCATCCGG	0.52401	0
CLDN20_-_155585141.23-P1P2	CLDN20	P1P2	GTAAAGAACAACATATAAGA	0.489398	0
CLDN9_-_3062988.23-P1P2	CLDN9	P1P2	GCGCCAGCCGGCAGGAGACG	0.949067	0
CLDN9_-_3062934.23-P1P2	CLDN9	P1P2	GGAGAGCCCGCAGAGTCCCC	0.862861	0
CLDN9_-_3062960.23-P1P2	CLDN9	P1P2	GACTGTCAGAGTCGCTCAGT	0.768702	0
CLDN9_+_3062929.23-P1P2	CLDN9	P1P2	GGACTCTGACAGTGCCACCT	0.667665	0
CLDN9_-_3062976.23-P1P2	CLDN9	P1P2	GAGTGGGAACCTGCGCCAGC	0.604764	0
CMTM8_+_32280235.23-P1P2	CMTM8	P1P2	GGGGCTCCCGAGCTGCGCTG	0.881806	0
CMTM8_-_32280251.23-P1P2	CMTM8	P1P2	GTAGGGCCCCAGCGCAGCTC	0.84841	0
CMTM8_-_32280276.23-P1P2	CMTM8	P1P2	GCCGCGCACCGAGGCGCTAG	0.768745	0
CMTM8_-_32280467.23-P1P2	CMTM8	P1P2	GCCCGGCAGTGGCTCGACGA	0.689857	0
CMTM8_+_32280279.23-P1P2	CMTM8	P1P2	GCGGGTGTCCCTCTAGTGCG	0.640855	0
CNN3_+_95392646.23-P1P2	CNN3	P1P2	GGCAGCCGGGTGCTTCGCAG	0.973203	0
CNN3_-_95392626.23-P1P2	CNN3	P1P2	GTGGGCGACTGGGTCCAACT	0.910707	0
CNN3_+_95392637.23-P1P2	CNN3	P1P2	GTGCTTCGCAGCGGAGCTCG	0.829897	0
CNN3_-_95392424.23-P1P2	CNN3	P1P2	GACTTCGGCCGAGAGCCCAT	0.827438	0
CNN3_-_95392616.23-P1P2	CNN3	P1P2	GGGGCGGTGCCTGGGCGACT	0.812378	0
COASY_+_40714198.23-P1P2	COASY	P1P2	GGGTTCCACTTGCACCACCG	NA	0
COASY_-_40714203.23-P1P2	COASY	P1P2	GGCAGCCAGGGAAGCCTCCG	1.04269	0
COASY_-_40714206.23-P1P2	COASY	P1P2	GGCCAGGGAAGCCTCCGCGG	1.00974	0
COASY_+_40714186.23-P1P2	COASY	P1P2	GACCACCGCGGAGGCTTCCC	0.878257	0
COASY_+_40714195.23-P1P2	COASY	P1P2	GTCCACTTGCACCACCGCGG	0.877056	0
COL14A1_-_121137426.23-P1P2	COL14A1	P1P2	GAGCGCAGCGGCagaaggag	0.953581	0
COL14A1_-_121137513.23-P1P2	COL14A1	P1P2	GGCCGCCAAGGACCAACTAG	0.789979	0
COL14A1_-_121137485.23-P1P2	COL14A1	P1P2	GCTCCGAGGGAAGAGAGCAA	0.738403	0
COL14A1_-_121137557.23-P1P2	COL14A1	P1P2	GCGCGGAGAGCTCCCAACCT	0.736541	0
COL14A1_-_121137516.23-P1P2	COL14A1	P1P2	GGCCAAGGACCAACTAGCGG	0.660186	0
COL18A1_+_46875956.23-P1P2	COL18A1	P1P2	GCGGAGAGCTAGGAATGCCA	0.955884	0
COL18A1_+_46875940.23-P1P2	COL18A1	P1P2	GCCACGGCTGGGCCAGAGAG	0.944366	0
COL18A1_-_46875950.23-P1P2	COL18A1	P1P2	GGGAGAATGGGACCACTCTC	0.881427	0
COL18A1_-_46875938.23-P1P2	COL18A1	P1P2	GCAGCACCCCCCAGGAGAAT	0.832893	0
COL18A1_-_46875996.23-P1P2	COL18A1	P1P2	GCCGGGCGCCCACACAACCG	0.829298	0
COLCA2_-_111170080.23-P1P2	COLCA2	P1P2	GCACTGCAGGGTAGTGGTCA	0.961327	0
COLCA2_+_111170091.23-P1P2	COLCA2	P1P2	GGAGGTGGCCGCAGGAGTCC	0.940768	0
COLCA2_-_111170068.23-P1P2	COLCA2	P1P2	GTTCCTGGACGCACACTGCA	0.833804	0
COLCA2_+_111170112.23-P1P2	COLCA2	P1P2	GGCCGGGCGAGCTTTCAAGG	0.754401	0
COLCA2_+_111170239.23-P1P2	COLCA2	P1P2	GTGGCGGGCGCGCTCAAGAG	0.742013	0
COPS8_-_237994807.23-P1P2	COPS8	P1P2	GGAGCTCACGGGGCGGGCGT	NA	0
COPS8_-_237994589.23-P1P2	COPS8	P1P2	GGGCTGTCCGGACGGTGCAG	0.901257	0
COPS8_-_237994564.23-P1P2	COPS8	P1P2	GACGCCTGAGGGACAGTCTG	0.885906	0
COPS8_-_237994594.23-P1P2	COPS8	P1P2	GTCCGGACGGTGCAGCGGCG	0.673441	0
COPS8_-_237994718.23-P1P2	COPS8	P1P2	GGTCGCGCTGGGAGAAACTG	0.621543	0
COQ7_-_19079147.23-P1P2	COQ7	P1P2	GTGGGTCGAAGAGGTCACGG	0.870054	0
COQ7_+_19079018.23-P1P2	COQ7	P1P2	Gccccgggcgcagccgccaa	0.817354	0
COQ7_-_19078964.23-P1P2	COQ7	P1P2	GCCAGTTCCGTTCAACGAAG	0.782744	0
COQ7_-_19079258.23-P1P2	COQ7	P1P2	GTAGCGGCGAGAGTGACAGG	0.762174	0
COQ7_+_19078980.23-P1P2	COQ7	P1P2	GccccggcgcAACTCATTGC	0.739628	0
CORO1A_-_30194905.23-P1P2	CORO1A	P1P2	GGCGCGGCCACCCCGGAGGC	NA	0
CORO1A_-_30194965.23-P1P2	CORO1A	P1P2	GTCTTCAGCGGGCGAGTCCC	0.8992	0
CORO1A_+_30194999.23-P1P2	CORO1A	P1P2	GCCCCAAAAGCCggaggtgg	0.849629	0
CORO1A_+_30195005.23-P1P2	CORO1A	P1P2	GGTGATCCCCCAAAAGCCgg	0.790198	0
CORO1A_+_30195002.23-P1P2	CORO1A	P1P2	GATCCCCCAAAAGCCggagg	0.769177	0
CPNE8_+_39299350.23-P1P2	CPNE8	P1P2	GTGGGCGCCGGACAAGTCCA	0.968526	0
CPNE8_-_39299344.23-P1P2	CPNE8	P1P2	GAGCGGCTGTCCATATTGGG	0.955109	0
CPNE8_-_39299397.23-P1P2	CPNE8	P1P2	GCACAGCTCGGGCGGACTGA	0.879353	0
CPNE8_-_39299327.23-P1P2	CPNE8	P1P2	GGCCCGCAGTGCTGTTGTAG	0.842247	0
CPNE8_-_39299365.23-P1P2	CPNE8	P1P2	GGAGGCGCCTTGGACTTGTC	0.803366	0
CPSF3L_+_1259906.23-P1P2	CPSF3L	P1P2	GGGGCTCCGTATGCGGCTCC	NA	0
CPSF3L_+_1260022.23-P1P2	CPSF3L	P1P2	GCTGCGCAGTGCATCACCGC	NA	0
CPSF3L_-_1260028.23-P1P2	CPSF3L	P1P2	GGACCCGCGAGGCCCGCCTG	0.826349	0
CPSF3L_-_1259948.23-P1P2	CPSF3L	P1P2	GCACCCCACAGCCCTCCCGG	0.786889	0
CPSF3L_-_1259843.23-P1P2	CPSF3L	P1P2	GGCCCGCGCGGGGAGGAGAC	0.730619	0
CRB3_-_6464312.23-P1P2	CRB3	P1P2	GCGACGGACCGAGGGTTCGA	0.899225	0
CRB3_-_6464316.23-P1P2	CRB3	P1P2	GGGACCGAGGGTTCGAGGGA	0.881499	0
CRB3_+_6464754.23-P1P2	CRB3	P1P2	GCCCAGCGGGCCAGCAGGAA	0.827534	0
CRB3_-_6464296.23-P1P2	CRB3	P1P2	GGGACCCACAGAACGACCGA	0.814273	0
CRB3_-_6464272.23-P1P2	CRB3	P1P2	GTGACAGGGCGGAGCCGGTG	0.707444	0
CREB1_-_208394754.23-P1P2	CREB1	P1P2	GGGAGTGTTGGTGAGTGACG	NA	0
CREB1_-_208394721.23-P1P2	CREB1	P1P2	GCTGCTGCCTGTGGCCCGGG	1.03437	0
CREB1_-_208394693.23-P1P2	CREB1	P1P2	GGCTGCGGCTCCTCAGTCGG	0.979342	0
CREB1_-_208394742.23-P1P2	CREB1	P1P2	GGCTGGGAGAAGCGGAGTGT	0.96707	0
CREB1_+_208394706.23-P1P2	CREB1	P1P2	GTCCCAGCCGCCCGGGCCAC	0.94614	0
CREB3L4_+_153940391.23-P1P2	CREB3L4	P1P2	GCAAGAGGGAGATCATGGCA	0.797963	0
CREB3L4_+_153940618.23-P1P2	CREB3L4	P1P2	GCTTGCCAGGAGCCACGGTA	0.786349	0
CREB3L4_+_153940378.23-P1P2	CREB3L4	P1P2	GATGGCAGGGTTGTAAACAA	0.719809	0
CREB3L4_-_153940436.23-P1P2	CREB3L4	P1P2	GAAAGCGAGGGCTACAGAAC	0.686612	0
CREB3L4_-_153940424.23-P1P2	CREB3L4	P1P2	GCTCCCTCTTGCAAAAGCGA	0.682095	0
CREBZF_-_85376117.23-P1P2	CREBZF	P1P2	GGAGGGACGGGAGAACGAAG	1.28891	0
CREBZF_-_85376158.23-P1P2	CREBZF	P1P2	GGACCGCGCCACCCAGACAA	0.953299	0
CREBZF_-_85376089.23-P1P2	CREBZF	P1P2	GTAGTCGACCCCCCGCGCCA	0.823171	0
CREBZF_+_85376123.23-P1P2	CREBZF	P1P2	GGCGCGGTCGAGTCATCGCA	0.821436	0
CREBZF_-_85376094.23-P1P2	CREBZF	P1P2	GGACCCCCCGCGCCAAGGCG	0.777255	0
CRIM1_-_36582916.23-P1P2	CRIM1	P1P2	GAAACAAGCGCCCGGAGGAG	0.981861	0
CRIM1_+_36582954.23-P1P2	CRIM1	P1P2	GTGGCGCAGCACAAGATCCG	0.947419	0
CRIM1_-_36582929.23-P1P2	CRIM1	P1P2	GGAGGAGCGGCGCAGGAGTG	0.913811	0
CRIM1_-_36582911.23-P1P2	CRIM1	P1P2	GGCCATAAACAAGCGCCCGG	0.787359	0
CRIM1_+_36583025.23-P1P2	CRIM1	P1P2	GGAGTCGGCCGGCCCCGCAG	0.741769	0
CRLS1_-_5986777.23-P1P2	CRLS1	P1P2	GGGTGTGTAAAGTAGTATGG	NA	0
CRLS1_-_5986783.23-P1P2	CRLS1	P1P2	GTAAAGTAGTATGGAGGCAG	0.919671	0
CRLS1_+_5986814.23-P1P2	CRLS1	P1P2	GCTGGCGAGCCGCTTCTCCA	0.876172	0
CRLS1_+_5986787.23-P1P2	CRLS1	P1P2	GCGGCAACCACTCAGACACT	0.865393	0
CRLS1_-_5986819.23-P1P2	CRLS1	P1P2	GAGTGGTTGCCGGGTCTCCA	0.83943	0
CROT_-_86975012.23-P1P2	CROT	P1P2	GGCACCTTTGAGGCCCAAGG	0.884948	0
CROT_+_86974994.23-P1P2	CROT	P1P2	GGCTCCCCCTTGGGCCTCAA	0.725151	0
CROT_+_86975004.23-P1P2	CROT	P1P2	GGCACCGGCTCGCTCCCCCT	0.674289	0
CROT_-_86975083.23-P1P2	CROT	P1P2	GGCGGGCGGTGAGGACGGAC	0.606408	0
CROT_+_86975329.23-P1P2	CROT	P1P2	GGAGGGCAATGAGAGCTCGG	0.604953	0
CRTC2_+_153931101.23-P1P2	CRTC2	P1P2	GCCCCGCGCGCAACAGGTCA	0.88883	0
CRTC2_+_153931060.23-P1P2	CRTC2	P1P2	GGCGGTGCTCGCTGAGGCGG	0.82631	0
CRTC2_+_153931066.23-P1P2	CRTC2	P1P2	GGGGTTCGCGGTGCTCGCTG	0.814468	0
CRTC2_+_153931063.23-P1P2	CRTC2	P1P2	GTTCGCGGTGCTCGCTGAGG	0.73686	0
CRTC2_+_153931096.23-P1P2	CRTC2	P1P2	GCGCGCAACAGGTCAGGGCT	0.734637	0
CSRP1_-_201476245.23-P1P2	CSRP1	P1P2	GCGGCAGGCGCTCTCGGAAG	0.935707	0
CSRP1_-_201476223.23-P1P2	CSRP1	P1P2	GAGCTGGCTCGGCGGCGCAG	0.91294	0
CSRP1_-_201476248.23-P1P2	CSRP1	P1P2	GCAGGCGCTCTCGGAAGTGG	0.84472	0
CSRP1_-_201476186.23-P1P2	CSRP1	P1P2	GGGGCAGAGCCGCGCGACTC	0.722265	0
CSRP1_+_201476271.23-P1P2	CSRP1	P1P2	GTCCGCGGAGCGGAACAAAA	0.68342	0
CST3_-_23618563.23-P1P2	CST3	P1P2	GAGGCTGGAGCTAGATAGAG	0.958625	0
CST3_-_23618582.23-P1P2	CST3	P1P2	GAGGACCCGCTGCGATACCG	0.809492	0
CST3_+_23618566.23-P1P2	CST3	P1P2	GCCTCGCCTCGGTATCGCAG	0.751249	0
CST3_+_23619072.23-P1P2	CST3	P1P2	Ggaaggagcctgaagagtgg	0.744683	0
CST3_+_23619001.23-P1P2	CST3	P1P2	Gggaatggggaggataggag	0.71008	0
CTBP1_+_1242702.23-P1P2	CTBP1	P1P2	GTCAACAAGGGCCTGCCGCT	NA	0
CTBP1_-_1242709.23-P1P2	CTBP1	P1P2	GcgcgcgcgGCCTTACCAAG	NA	0
CTBP1_+_1242870.23-P1P2	CTBP1	P1P2	Gcagcggcgcggcggagact	0.963039	0
CTBP1_+_1242862.23-P1P2	CTBP1	P1P2	Gcggcggagactcggcacgg	0.80158	0
CTBP1_+_1242859.23-P1P2	CTBP1	P1P2	Gcggagactcggcacggcgg	0.717087	0
CTSD_-_1785114.23-P1P2	CTSD	P1P2	GGCGGCGGCCGGGTCGGAGA	0.871193	0
CTSD_-_1785078.23-P1P2	CTSD	P1P2	GAGGGCGAGCGGCAGAAGGC	0.838034	0
CTSD_+_1785149.23-P1P2	CTSD	P1P2	GAGCTGATCCGGCCCAACTG	0.793132	0
CTSD_-_1784792.23-P1P2	CTSD	P1P2	GAACCCAGGGTGGCATATGG	0.726545	0
CTSD_-_1785081.23-P1P2	CTSD	P1P2	GGCGAGCGGCAGAAGGCTGG	0.717123	0
CTTN_-_70244688.23-P1P2	CTTN	P1P2	GGCTGGCGCGGCGGAATCCA	1.0344	0
CTTN_-_70244720.23-P1P2	CTTN	P1P2	GCCGGACCGACCCCAGGCGG	0.937398	0
CTTN_-_70244714.23-P1P2	CTTN	P1P2	GCCCGGGCCGGACCGACCCC	0.926015	0
CTTN_+_70244769.23-P1P2	CTTN	P1P2	GGCCAGGCGACGCCACAGGA	0.863456	0
CTTN_-_70244698.23-P1P2	CTTN	P1P2	GCGGAATCCAGGGCCGACCC	0.844144	0
CUL1_-_148395924.23-P1P2	CUL1	P1P2	GGGTTGCGTGGTGCAGGCGG	NA	0
CUL1_+_148396032.23-P1P2	CUL1	P1P2	GCGAAAGCCCCGTCCCGCCA	NA	0
CUL1_-_148396037.23-P1P2	CUL1	P1P2	GGAGGGACGCAGCTAGACCT	0.975808	0
CUL1_-_148396020.23-P1P2	CUL1	P1P2	GGGGCAGCCCCGGTAGCTGA	0.893283	0
CUL1_-_148396040.23-P1P2	CUL1	P1P2	GGGACGCAGCTAGACCTTGG	0.880288	0
CXorf40A_+_148622590.23-P1P2	CXorf40A	P1P2	GGCTAACTCCGGGAAACCAG	0.883149	0
CXorf40A_+_148622600.23-P1P2	CXorf40A	P1P2	GGGTCGTTGCCGCTAACTCC	0.758846	0
CXorf40A_-_148622589.23-P1P2	CXorf40A	P1P2	GGACCGCTAACACCTGTCAC	0.730658	0
CXorf40A_+_148622570.23-P1P2	CXorf40A	P1P2	GGGCCAGTGACAGGTGTTAG	0.725709	0
CXorf40A_+_148622666.23-P1P2	CXorf40A	P1P2	GCTCCCAAGCAAGGAGACGT	0.699943	0
CXorf40B_-_149106648.23-P1P2	CXorf40B	P1P2	GGGCCAGTGACAGATGCTAG	0.829246	0
CXorf40B_+_149106605.23-P1P2	CXorf40B	P1P2	GACCGGTTTCCGGGAGTAAG	0.764698	0
CXorf40B_-_149106929.23-P1P2	CXorf40B	P1P2	GAGGCCGGGGAGCTCGAGAC	0.72923	0
CXorf40B_-_149106661.23-P1P2	CXorf40B	P1P2	GTGCTAGCGGTCCATAACTT	0.707835	0
CXorf40B_+_149106675.23-P1P2	CXorf40B	P1P2	GTCCTCATGAAAGGGACGAC	0.70407	0
DARS_-_136743145.23-P1P2	DARS	P1P2	GCTCCGCCCTCCCGACCCTG	NA	0
DARS_-_136743164.23-P1P2	DARS	P1P2	GGGGTCTCAGCACACGCGCT	NA	0
DARS_+_136743129.23-P1P2	DARS	P1P2	GTGAGACCCCAGGGTCGGGA	0.996103	0
DARS_-_136743104.23-P1P2	DARS	P1P2	GTCCGTAAGGCAGGCCAAAG	0.898532	0
DARS_-_136743091.23-P1P2	DARS	P1P2	GTCCCTCGCAGGCTTCCGTA	0.898183	0
DDN_+_49393129.23-P1P2	DDN	P1P2	GCAGTGGGCGCCGGCTCCCT	0.838984	0
DDN_+_49393144.23-P1P2	DDN	P1P2	GGGGCCCGCGGCTCTGCAGT	0.773406	0
DDN_-_49392995.23-P1P2	DDN	P1P2	GCTTGGACTTCTGCACCCAG	0.696493	0
DDN_-_49393031.23-P1P2	DDN	P1P2	GCTCATCCTGGAGCTCCCGG	0.678583	0
DDN_-_49392923.23-P1P2	DDN	P1P2	GGTCCATGGGCTGTCGAGAA	0.673596	0
DDOST_+_20987846.23-P1P2	DDOST	P1P2	GTGGGTCCTTCGGCAGGAGG	NA	0
DDOST_-_20987791.23-P1P2	DDOST	P1P2	GCGCAAACCGCGCCAAGCAA	0.9317	0
DDOST_-_20987899.23-P1P2	DDOST	P1P2	GACCGGAAGTACCCCATCTA	0.910405	0
DDOST_-_20987823.23-P1P2	DDOST	P1P2	GCAAAAGAGGGCCCAAGCCC	0.822306	0
DDOST_-_20987605.23-P1P2	DDOST	P1P2	GGGCGGCCTGCTCCAGGAAA	0.751459	0
DDTL_-_24309588.23-P1P2	DDTL	P1P2	GCCTCAGCGCGTGAACGTGA	0.46601	1
DDTL_+_24309538.23-P1P2	DDTL	P1P2	GGAAAAGTTTTGCCCGAAGT	0.111818	1
DDTL_-_24309603.23-P1P2	DDTL	P1P2	GGTGACGGTACGGCCGGGCC	-0.12822	1
DDTL_+_24309324.23-P1P2	DDTL	P1P2	GTGGCGTGAGGAAAGGAGTG	0.679055	3
DDTL_+_24309331.23-P1P2	DDTL	P1P2	GCAGAGCTTGGCGTGAGGAA	0.668525	3
DEPDC1_-_68962714.23-P1P2	DEPDC1	P1P2	GCGCCCGGTGGCGTCCATGG	0.967521	0
DEPDC1_-_68962684.23-P1P2	DEPDC1	P1P2	GGCACACCCTGACTCTCCAT	0.943053	0
DEPDC1_-_68962702.23-P1P2	DEPDC1	P1P2	GTAGGTCTGTCAGCGCCCGG	0.875078	0
DEPDC1_-_68962711.23-P1P2	DEPDC1	P1P2	GCAGCGCCCGGTGGCGTCCA	0.845523	0
DEPDC1_+_68962668.23-P1P2	DEPDC1	P1P2	GACAGACCTATGGAGAGTCA	0.835559	0
DHRS12_-_52378250.23-P1P2	DHRS12	P1P2	GTGCGGTACAGGGACATGCC	0.83133	0
DHRS12_-_52378233.23-P1P2	DHRS12	P1P2	GGGCGAACCACACGACGCTG	0.829344	0
DHRS12_+_52378306.23-P1P2	DHRS12	P1P2	GAGGGCGGGCGACTCCCGGG	0.787514	0
DHRS12_-_52378045.23-P1P2	DHRS12	P1P2	GGCCGTGGGTCGCTAGACGG	0.778547	0
DHRS12_-_52378090.23-P1P2	DHRS12	P1P2	GCTTAGTCGGCCCAGCGAGA	0.734604	0
DHRS3_+_12678175.23-P1P2	DHRS3	P1P2	GACCCGGACCCTCTCCAAGT	0.846286	0
DHRS3_+_12678114.23-P1P2	DHRS3	P1P2	GGAAGGGGAGCTGGATCGAG	0.66373	0
DHRS3_+_12678220.23-P1P2	DHRS3	P1P2	GAATAGGGCCGCGCAGACCA	0.661369	0
DHRS3_+_12678235.23-P1P2	DHRS3	P1P2	GCCCGGGGAGCGAATGAATA	0.650771	0
DHRS3_-_12678009.23-P1P2	DHRS3	P1P2	GCAGCAACGTGCAGGAGAAG	0.647895	0
DHX35_+_37591047.23-P1P2	DHX35	P1P2	GGTTCCACCAAGGGCCTTAC	NA	0
DHX35_-_37591055.23-P1P2	DHX35	P1P2	GAAGTTCTGGCGACCCGGTA	NA	0
DHX35_-_37591031.23-P1P2	DHX35	P1P2	GATGGCTGCGCCCGTGGGAC	0.838888	0
DHX35_+_37591171.23-P1P2	DHX35	P1P2	GAGCTCCCCCCGCACAGAGG	0.815049	0
DHX35_-_37591042.23-P1P2	DHX35	P1P2	GCGTGGGACCGGTGAAGTTC	0.810532	0
DIO3_+_102027906.23-P1P2	DIO3	P1P2	GAGCAGGGAGCGGAGCATGG	0.955917	0
DIO3_-_102027872.23-P1P2	DIO3	P1P2	GTCGCGGTTGGTGGTCGGAG	0.841942	0
DIO3_-_102027856.23-P1P2	DIO3	P1P2	GGCCTCGCCAGGCCACGTCG	0.711193	0
DIO3_-_102027867.23-P1P2	DIO3	P1P2	GCCACGTCGCGGTTGGTGGT	0.706175	0
DIO3_+_102028112.23-P1P2	DIO3	P1P2	GAGATGGGCGGGTCATCGGG	0.695962	0
DMTF1_+_86781951.23-P1P2	DMTF1	P1P2	GGCCAGCCGGCGGGAGCTAG	NA	0
DMTF1_+_86781834.23-P1P2	DMTF1	P1P2	GCGGGCACTTTGGAAGAACC	NA	0
DMTF1_+_86781781.23-P1P2	DMTF1	P1P2	GAAGCAGCCACGGGCGAGAG	0.930086	0
DMTF1_-_86781796.23-P1P2	DMTF1	P1P2	GCTGCAGCCACTCTCGCCCG	0.784353	0
DMTF1_+_86781939.23-P1P2	DMTF1	P1P2	GGAGCTAGCGGGCAGCAAGG	0.754082	0
DNAJC3_+_96329627.23-P1P2	DNAJC3	P1P2	GAAGCGCGGGGGGCCTGGTC	NA	0
DNAJC3_-_96329404.23-P1P2	DNAJC3	P1P2	GCTGGGCTCCAGAGCCACTG	0.912377	0
DNAJC3_+_96329476.23-P1P2	DNAJC3	P1P2	GCGCGAGTGAAGAGGAGGAA	0.89442	0
DNAJC3_+_96329484.23-P1P2	DNAJC3	P1P2	GCGAGGGCTCGCGAGTGAAG	0.78397	0
DNAJC3_+_96329481.23-P1P2	DNAJC3	P1P2	GGGGCTCGCGAGTGAAGAGG	0.769477	0
DOCK3_-_50712712.23-P1P2	DOCK3	P1P2	GGCCATGTGGACCCCCACGG	0.884865	0
DOCK3_+_50712641.23-P1P2	DOCK3	P1P2	Gcgaccgggcgacaacgcgg	0.828367	0
DOCK3_-_50712709.23-P1P2	DOCK3	P1P2	GACGGCCATGTGGACCCCCA	0.738455	0
DOCK3_+_50712597.23-P1P2	DOCK3	P1P2	GGGCGCACCGCGAGTCGAGG	0.655388	0
DOCK3_-_50712985.23-P1P2	DOCK3	P1P2	GTGCGGCCCGCGGGAGGGGT	0.65396	0
DPH5_+_101491288.23-P1P2	DPH5	P1P2	GAGTTGCTTCTGCGGAAAGG	NA	0
DPH5_-_101491256.23-P1P2	DPH5	P1P2	GTACCCGCTGAGAGAATCGT	0.845873	0
DPH5_-_101491365.23-P1P2	DPH5	P1P2	GACGCCGCCGGCCTCACCTA	0.808677	0
DPH5_-_101491340.23-P1P2	DPH5	P1P2	GCCGGCTCCGTGCAGAGAAA	0.735249	0
DPH5_+_101491291.23-P1P2	DPH5	P1P2	GTGCAGTTGCTTCTGCGGAA	0.663517	0
DPP3_+_66248106.23-P1P2	DPP3	P1P2	GCAGCCTCGAGGTTCGGAAA	0.732324	0
DPP3_-_66247890.23-P1P2	DPP3	P1P2	GGCAGAGCCCCAATGAATGG	0.7283	0
DPP3_+_66247744.23-P1P2	DPP3	P1P2	GGCCCCCAGGCGCTACGGGG	0.652082	0
DPP3_-_66248089.23-P1P2	DPP3	P1P2	GGAGGCCAAGGAGTGCTCCG	0.632406	0
DPP3_-_66247921.23-P1P2	DPP3	P1P2	GCAGGAAGTGAGTTTGCGAA	0.60347	0
DUSP28_-_241499806.23-P1P2	DUSP28	P1P2	GCCAGTGCCACAGGCCGCGG	1.00395	0
DUSP28_-_241499803.23-P1P2	DUSP28	P1P2	GAGCCCAGTGCCACAGGCCG	0.831864	0
DUSP28_-_241499797.23-P1P2	DUSP28	P1P2	GGACGCAAGCCCAGTGCCAC	0.810489	0
DUSP28_-_241499809.23-P1P2	DUSP28	P1P2	GGTGCCACAGGCCGCGGGGG	0.735448	0
DUSP28_+_241499972.23-P1P2	DUSP28	P1P2	GCGGGTCCTAGAGGCCTCCG	0.733009	0
DUSP5_-_112257674.23-P1P2	DUSP5	P1P2	GGCGGAATCCCCGGCTTCTA	0.849762	0
DUSP5_+_112257777.23-P1P2	DUSP5	P1P2	GCCGCGGGCGAGGCACGGGA	0.809708	0
DUSP5_-_112257665.23-P1P2	DUSP5	P1P2	GGCGCGGCCGGCGGAATCCC	0.764525	0
DUSP5_-_112257714.23-P1P2	DUSP5	P1P2	GGCTATCGAGCGAGCGGGGC	0.75487	0
DUSP5_-_112257708.23-P1P2	DUSP5	P1P2	GGGGCTGGCTATCGAGCGAG	0.74884	0
DUSP6_-_89746275.23-P1P2	DUSP6	P1P2	GGCGCGAGGCAGCTCCTCAA	0.842272	0
DUSP6_+_89746181.23-P1P2	DUSP6	P1P2	GTCCGGGGAGAAAGACGCCC	0.821699	0
DUSP6_+_89746249.23-P1P2	DUSP6	P1P2	GGAGGAGCTGCCTCGCGCAG	0.769247	0
DUSP6_-_89746123.23-P1P2	DUSP6	P1P2	GGACTCCGTGCTACTGAGAG	0.759539	0
DUSP6_+_89745983.23-P1P2	DUSP6	P1P2	GTGGGTGCAGAGAGAACCTC	0.719071	0
DUSP8_-_1593467.23-P1P2	DUSP8	P1P2	Ggtccggcggggcgtcgtgg	0.885527	0
DUSP8_+_1593493.23-P1P2	DUSP8	P1P2	Ggccccgggcctgtcactcg	0.786801	0
DUSP8_+_1593483.23-P1P2	DUSP8	P1P2	Gtgtcactcgcggccgagcg	0.685264	0
DUSP8_+_1593441.23-P1P2	DUSP8	P1P2	Gacgacgccccgccggacgc	0.660477	0
DUSP8_-_1593513.23-P1P2	DUSP8	P1P2	Ggccgcgagtgacaggcccg	0.639633	0
DVL1_-_1284569.23-P1P2	DVL1	P1P2	Gtctcggccccgacgctccg	NA	0
DVL1_+_1284555.23-P1P2	DVL1	P1P2	Gccgggggcctcggagcgtc	NA	0
DVL1_-_1284709.23-P1P2	DVL1	P1P2	GGCGAGGGACGCAGCACGGA	0.824598	0
DVL1_-_1284765.23-P1P2	DVL1	P1P2	GCTCGGGCCGCGCCGTTAAA	0.718723	0
DVL1_-_1284399.23-P1P2	DVL1	P1P2	GCGGGCAGCTTGACCAGGTA	0.684782	0
EDEM1_-_5229417.23-P1P2	EDEM1	P1P2	GGGAAGCGAGCCGGGCTACG	0.924923	0
EDEM1_-_5229498.23-P1P2	EDEM1	P1P2	GCGCCCGCGCGACCATGCAA	0.770524	0
EDEM1_-_5229440.23-P1P2	EDEM1	P1P2	GGAGCGCGGGGTGCGGTGGT	0.684819	0
EDEM1_-_5229641.23-P1P2	EDEM1	P1P2	GAGCGTCTGAGGAGCCCCGA	0.675845	0
EDEM1_-_5229445.23-P1P2	EDEM1	P1P2	GCGGGGTGCGGTGGTCGGCG	0.673647	0
EFCAB8_+_31446482.23-P1P2	EFCAB8	P1P2	GAAAGGAGTTACAGCACTCC	0.6608	0
EFCAB8_+_31446499.23-P1P2	EFCAB8	P1P2	GACTTACAGCAGACAGTGAA	0.623285	0
EFCAB8_+_31446720.23-P1P2	EFCAB8	P1P2	GCCCATCTCAACAAAGACAT	0.603833	0
EFCAB8_+_31446666.23-P1P2	EFCAB8	P1P2	GGAAGTCGAGATGGAACTCT	0.59524	0
EFCAB8_+_31446423.23-P1P2	EFCAB8	P1P2	GCGGGAAACTGGAAGATGCC	0.556759	0
EFHD2_-_15736669.23-P1P2	EFHD2	P1P2	GGGCGCGCAGACCTCAACCA	0.871351	0
EFHD2_-_15736519.23-P1P2	EFHD2	P1P2	GGCCGGCGGCTGCAGATGGA	0.825578	0
EFHD2_+_15736462.23-P1P2	EFHD2	P1P2	GAGCTCGTCCGTGGCCATGG	0.736722	0
EFHD2_-_15736434.23-P1P2	EFHD2	P1P2	GCGGCGCTGCGCTGAGAGCA	0.716687	0
EFHD2_-_15736563.23-P1P2	EFHD2	P1P2	GGAGCAGCCCGGGCTGAACG	0.705693	0
EHD1_+_64646068.23-P1P2	EHD1	P1P2	GCGGCAGAGGGCGCTTCGAC	0.900703	0
EHD1_-_64646055.23-P1P2	EHD1	P1P2	GGGAGCGACCCACACTGCGC	0.744304	0
EHD1_+_64645875.23-P1P2	EHD1	P1P2	GGAGCCGGAGCTCTTCCAGA	0.690105	0
EHD1_-_64645761.23-P1P2	EHD1	P1P2	GGCCCCACGAGGAGCACCAT	0.674239	0
EHD1_+_64645824.23-P1P2	EHD1	P1P2	GCAGAAGCTGCTACCCCTGG	0.668528	0
EHMT1_+_140513487.23-P1P2	EHMT1	P1P2	Gctgctcacctcggcatcgg	0.971416	0
EHMT1_+_140513490.23-P1P2	EHMT1	P1P2	Gccgctgctcacctcggcat	0.93406	0
EHMT1_-_140513501.23-P1P2	EHMT1	P1P2	Gatggccgccgccgatgccg	0.859705	0
EHMT1_+_140513484.23-P1P2	EHMT1	P1P2	Gctcacctcggcatcggcgg	0.768676	0
EHMT1_+_140513649.23-P1P2	EHMT1	P1P2	GgcccggccTCGGCCTGAgg	0.672128	0
EIF3J_+_44829331.23-P1P2	EIF3J	P1P2	GCGAGGAGTTAGCACGGCGG	NA	0
EIF3J_+_44829524.23-P1P2	EIF3J	P1P2	GTCTTCCACGGAGAAAGCGT	NA	0
EIF3J_-_44829395.23-P1P2	EIF3J	P1P2	GGCTCACACCCGGCTCGAGA	0.99825	0
EIF3J_-_44829398.23-P1P2	EIF3J	P1P2	GCACACCCGGCTCGAGATgg	0.985949	0
EIF3J_-_44829385.23-P1P2	EIF3J	P1P2	GTCTCACACACGCTCACACC	0.860705	0
EIF4A2_+_186501412.23-P1	EIF4A2	P1	GGCATACCTGTTATAATCCG	NA	0
EIF4A2_-_186501428.23-P1	EIF4A2	P1	GTGGCTCCGCGGATTATAAC	NA	0
EIF4A2_+_186501358.23-P1	EIF4A2	P1	GCGCCCGACTGAAAAGACAG	0.811699	0
EIF4A2_-_186501443.23-P1	EIF4A2	P1	GTAACAGGTATGCAGTCTGT	0.707752	0
EIF4A2_+_186501571.23-P1	EIF4A2	P1	GATCCGGGCCCTACCCATCA	0.650753	0
EIF4A2_-_186502842.23-P2	EIF4A2	P2	GCAGTTGGAGATTGAGTTCA	0.662735	0
EIF4A2_-_186503075.23-P2	EIF4A2	P2	GTATGCAGGTATGGTTTGTA	0.493425	0
EIF4A2_+_186503099.23-P2	EIF4A2	P2	GTACATCCAAGAGAGCGCTT	0.485217	0
EIF4A2_+_186503202.23-P2	EIF4A2	P2	GACAGATGCATCACGAACTA	0.479092	0
EIF4A2_+_186502846.23-P2	EIF4A2	P2	GGGGGCCAATACTAGTGCTT	0.45455	0
EIF6_+_33872535.23-P1P2	EIF6	P1P2	GCGCGTGCGGAGCTTGTTAC	NA	0
EIF6_+_33872401.23-P1P2	EIF6	P1P2	GGCGGGACCCGAGGACGGAG	NA	0
EIF6_+_33872338.23-P1P2	EIF6	P1P2	GGACGGAGGCCGGGATACTT	0.816019	0
EIF6_-_33872507.23-P1P2	EIF6	P1P2	GGACCGGAGCTGACCCTCCC	0.79071	0
EIF6_+_33872512.23-P1P2	EIF6	P1P2	GTACTTGGTAAGCTGGTGTG	0.56959	0
ELF3_+_201979810.23-P1P2	ELF3	P1P2	GGAGTGGCGGAGTCCGGCTG	0.82045	0
ELF3_+_201979826.23-P1P2	ELF3	P1P2	GGCGGGGAATCCTACCGGAG	0.774217	0
ELF3_-_201979952.23-P1P2	ELF3	P1P2	GGATCTCCGAGCAAGAGCGT	0.71724	0
ELF3_+_201979831.23-P1P2	ELF3	P1P2	GGACAGGCGGGGAATCCTAC	0.714368	0
ELF3_+_201979757.23-P1P2	ELF3	P1P2	GGTTCCGCCAGGTAGCGCTG	0.686556	0
ELK1_-_47509921.23-P1P2	ELK1	P1P2	GCCAGGCCTGGGTTCCGAgg	0.966354	0
ELK1_-_47509918.23-P1P2	ELK1	P1P2	GCCCCCAGGCCTGGGTTCCG	0.848515	0
ELK1_-_47510006.23-P1P2	ELK1	P1P2	GAGCTCACGTGGGCCCGAGG	0.778653	0
ELK1_+_47509979.23-P1P2	ELK1	P1P2	GCGGGCCCACGTGAGCTGTA	0.769574	0
ELK1_+_47509969.23-P1P2	ELK1	P1P2	GTGAGCTGTAGGGAAACGCA	0.732929	0
ELOVL1_-_43833651.23-P1P2	ELOVL1	P1P2	GGGCCAGAGAGAAGTCCCCG	0.90899	0
ELOVL1_-_43833624.23-P1P2	ELOVL1	P1P2	GCAACGGCGGAGCGCTCGGA	0.841331	0
ELOVL1_-_43833608.23-P1P2	ELOVL1	P1P2	GGTAGGGGCCAGGCGGGCAA	0.828594	0
ELOVL1_+_43833674.23-P1P2	ELOVL1	P1P2	GAAAGTCGGCCCAGCAGATG	0.747904	0
ELOVL1_+_43833632.23-P1P2	ELOVL1	P1P2	GGGCCCCGGGGACTTCTCTC	0.734567	0
EMG1_-_7080134.23-P1P2	EMG1	P1P2	GCCTCGTGAACGAAGCGGTG	NA	0
EMG1_-_7080185.23-P1P2	EMG1	P1P2	GCCCAAGCGGCCCCGACTAG	0.78158	0
EMG1_-_7080129.23-P1P2	EMG1	P1P2	GTCAAGCCTCGTGAACGAAG	0.77547	0
EMG1_+_7080095.23-P1P2	EMG1	P1P2	GGAGGCTTGAATCCATCACT	0.762214	0
EMG1_+_7080302.23-P1P2	EMG1	P1P2	GGCCCCTTACCCTCATTCCA	0.70658	0
ENO4_-_118609119.23-P1P2	ENO4	P1P2	GCGCAGCTGTGGGACCACTA	0.927915	0
ENO4_+_118609222.23-P1P2	ENO4	P1P2	GACCAGGTGCCCGTAGACGT	0.818819	0
ENO4_+_118609050.23-P1P2	ENO4	P1P2	GGAGATTTAAGGCTACAGCG	0.793467	0
ENO4_-_118609036.23-P1P2	ENO4	P1P2	GCGACAGCAGGGACGCTCGT	0.77978	0
ENO4_-_118609090.23-P1P2	ENO4	P1P2	GCTCCTACCATGGAGGAAGA	0.717349	0
ENPP4_+_46097842.23-P1P2	ENPP4	P1P2	GTGGGAAGTTGCGGGGAAGG	NA	0
ENPP4_+_46097860.23-P1P2	ENPP4	P1P2	GCGCGGCACCTGGCACTCGT	0.884673	0
ENPP4_+_46097849.23-P1P2	ENPP4	P1P2	GGCACTCGTGGGAAGTTGCG	0.763197	0
ENPP4_-_46097993.23-P1P2	ENPP4	P1P2	GCCCCTCTCCAGTCCCCTAG	0.744059	0
ENPP4_+_46098017.23-P1P2	ENPP4	P1P2	GGAGAGTGGGTCATAGGGTC	0.674168	0
EPHA2_+_16482540.23-P1P2	EPHA2	P1P2	GTAAGGACTCGGGGCAGGAG	1.11015	0
EPHA2_+_16482493.23-P1P2	EPHA2	P1P2	GCGGGAGCGGACACCGAGGC	0.8104	0
EPHA2_+_16482516.23-P1P2	EPHA2	P1P2	GGAAGTTGCGCGCAGGCCGG	0.717561	0
EPHA2_+_16482549.23-P1P2	EPHA2	P1P2	GAACTTCCATTAAGGACTCG	0.701587	0
EPHA2_+_16482142.23-P1P2	EPHA2	P1P2	GAGGGGCTCCGGAGAATAAG	0.693568	0
EPHA4_+_222436980.23-P1P2	EPHA4	P1P2	GGAAGCGGCAGGAGCAGCGT	1.00053	0
EPHA4_+_222436995.23-P1P2	EPHA4	P1P2	GTATTCCACTGGGATAGAAG	0.965728	0
EPHA4_+_222436964.23-P1P2	EPHA4	P1P2	GCGTTGGCACCGGCGAACCA	0.865398	0
EPHA4_+_222436959.23-P1P2	EPHA4	P1P2	GGCACCGGCGAACCATGGCT	0.778465	0
EPHA4_+_222436991.23-P1P2	EPHA4	P1P2	GCCACTGGGATAGAAGCGGC	0.754578	0
EPS15_-_51984889.23-P1P2	EPS15	P1P2	GACCTGTGTCAGAGAGAGCT	0.833697	0
EPS15_-_51984851.23-P1P2	EPS15	P1P2	GACCGGCCGGCCAAGCCCGG	0.791865	0
EPS15_+_51984869.23-P1P2	EPS15	P1P2	GGCCCAGCTCTCTCTGACAC	0.786457	0
EPS15_+_51984893.23-P1P2	EPS15	P1P2	GGATGGAAACACCATGGCTG	0.742221	0
EPS15_+_51984677.23-P1P2	EPS15	P1P2	GCGGAGCCGGAGCCCCCCTG	0.720667	0
ERBB2IP_+_65222487.23-P1P2	ERBB2IP	P1P2	GCCTCCCACAGAAGAAGAGT	NA	0
ERBB2IP_+_65222609.23-P1P2	ERBB2IP	P1P2	GTCGGCGGGACACCGTCTCA	0.724443	0
ERBB2IP_-_65222572.23-P1P2	ERBB2IP	P1P2	GATCCAAAGTGACTGATGAA	0.701608	0
ERBB2IP_+_65222529.23-P1P2	ERBB2IP	P1P2	GCCAGCTGAATATCTCTCTC	0.691424	0
ERBB2IP_+_65222514.23-P1P2	ERBB2IP	P1P2	GTCTCGGGTGAGAGCGGATG	0.639773	0
ESRP1_-_95653428.23-P1P2	ESRP1	P1P2	GCACTAGCAGTAGCAAGGAA	0.972564	0
ESRP1_+_95653397.23-P1P2	ESRP1	P1P2	GCTACTGCTAGTGCAAAAGG	0.777731	0
ESRP1_-_95653380.23-P1P2	ESRP1	P1P2	GTGGAGCACCGACCAGGTGT	0.73188	0
ESRP1_+_95653785.23-P1P2	ESRP1	P1P2	GCGGGTCCAGACTCACAAGT	0.695372	0
ESRP1_-_95653474.23-P1P2	ESRP1	P1P2	GTTAGAAGAGGGTTTAGCAC	0.655889	0
ESRP2_-_68269994.23-P1P2	ESRP2	P1P2	GCCAGACACGCGGACCGACG	1.04017	0
ESRP2_-_68269965.23-P1P2	ESRP2	P1P2	GTCATGGCCGCAGAGGAAGG	0.958242	0
ESRP2_-_68269984.23-P1P2	ESRP2	P1P2	GGGGCTCTCGGCCAGACACG	0.876581	0
ESRP2_-_68269962.23-P1P2	ESRP2	P1P2	GgagTCATGGCCGCAGAGGA	0.796768	0
ESRP2_-_68270058.23-P1P2	ESRP2	P1P2	GGCGGGACACCGTGTATCGG	0.791386	0
EVA1B_-_36789211.23-P1P2	EVA1B	P1P2	GCGGGCGGGACACGGACCGA	0.937197	0
EVA1B_-_36789220.23-P1P2	EVA1B	P1P2	GCACGGACCGAGGGACCAGC	0.937081	0
EVA1B_+_36789217.23-P1P2	EVA1B	P1P2	GctcGGAGGAAACTTTCCGC	0.766347	0
EVA1B_-_36789192.23-P1P2	EVA1B	P1P2	GCTCCCAGGCCGCGGCAGCA	0.721425	0
EVA1B_-_36789256.23-P1P2	EVA1B	P1P2	GCgaggaaagaggagggacg	0.687152	0
EXO5_+_40974661.23-P1P2	EXO5	P1P2	GCGGGAGCCGCGCCCACCAA	0.970327	0
EXO5_+_40974657.23-P1P2	EXO5	P1P2	GAGCCGCGCCCACCAAGGGA	0.936738	0
EXO5_-_40974471.23-P1P2	EXO5	P1P2	GCCGACTGTGTAGTCCGCTC	0.87436	0
EXO5_+_40974649.23-P1P2	EXO5	P1P2	GCCACCAAGGGAGGGAGACG	0.873027	0
EXO5_-_40974394.23-P1P2	EXO5	P1P2	GCTCTGGGAAGGCGGTCCGT	0.703011	0
F2R_+_76011989.23-P1P2	F2R	P1P2	GGTGCCCACGGGTAAGATCA	1.04787	0
F2R_-_76012007.23-P1P2	F2R	P1P2	GGGACCCTGATCTTACCCGT	0.890767	0
F2R_+_76011973.23-P1P2	F2R	P1P2	GTCAGGGTCCAAGCGACCCT	0.828687	0
F2R_+_76012026.23-P1P2	F2R	P1P2	GGTCGGGGAGCCGGTCTTCG	0.779097	0
F2R_+_76011955.23-P1P2	F2R	P1P2	GTCGGCGAGCGCTGTGTCTG	0.755491	0
FAIM3_-_207095246.23-P1P2	FAIM3	P1P2	GCCAAGAGCCCCTAGAGAGG	0.940547	0
FAIM3_-_207095243.23-P1P2	FAIM3	P1P2	GCATCCAAGAGCCCCTAGAG	0.788245	0
FAIM3_-_207095270.23-P1P2	FAIM3	P1P2	GGGAGACACGCTGCTTACTC	0.776732	0
FAIM3_-_207095250.23-P1P2	FAIM3	P1P2	GGAGCCCCTAGAGAGGGGGA	0.756046	0
FAIM3_+_207095035.23-P1P2	FAIM3	P1P2	GAGTTGTGAACCAACACCTA	0.604888	0
FAM111A_-_58912346.23-P1	FAM111A	P1	GGCGTTGAGCGCTGGATTCC	0.687325	0
FAM111A_-_58912292.23-P1	FAM111A	P1	GTCCCGCCCAGCTGGAGCTC	0.684551	0
FAM111A_+_58912342.23-P1	FAM111A	P1	GGCCTCGCCAGCACTCGGCC	0.674928	0
FAM111A_-_58912362.23-P1	FAM111A	P1	GTCCAGGCCGAGTGCTGGCG	0.65439	0
FAM111A_-_58912386.23-P1	FAM111A	P1	GCGCAGTGAGTGAGCACACA	0.651948	0
FAM111A_-_58910390.23-P2	FAM111A	P2	GCTCTCGCTTTCCAATACTC	0.785484	0
FAM111A_-_58910353.23-P2	FAM111A	P2	GGGCCAGCCTACCGGCGACT	0.748048	0
FAM111A_+_58910338.23-P2	FAM111A	P2	GAAGCATCCTAGTCGCCGGT	0.745051	0
FAM111A_-_58910435.23-P2	FAM111A	P2	GAGCAGGCAAGGACCGCCGT	0.729524	0
FAM111A_-_58910590.23-P2	FAM111A	P2	GGCCAATCGGCTTCCGAAGT	0.723664	0
FAM151B_-_79783900.23-P1P2	FAM151B	P1P2	GACCAGTGCCCGGTTAGCAG	0.851341	0
FAM151B_-_79784100.23-P1P2	FAM151B	P1P2	GCGCGCCGCGCAGAACCGGG	0.821805	0
FAM151B_+_79784031.23-P1P2	FAM151B	P1P2	GGCGGGAGCCCGCAAAGGGA	0.768517	0
FAM151B_-_79783961.23-P1P2	FAM151B	P1P2	GCCATGGCAGCATCCGCTGG	0.73325	0
FAM151B_-_79783945.23-P1P2	FAM151B	P1P2	GACGGCGGGCGTCGTCACCA	0.723293	0
FAM166A_-_140142127.23-P1P2	FAM166A	P1P2	GCTCACCCAGGGACATAGTG	0.976761	0
FAM166A_+_140141976.23-P1P2	FAM166A	P1P2	GAACTGAAGGCCACACCACG	0.767249	0
FAM166A_+_140142217.23-P1P2	FAM166A	P1P2	GCAGGACTCCCCTCAGGGAA	0.765096	0
FAM166A_+_140141960.23-P1P2	FAM166A	P1P2	GACGGGGCACTGCAGTCTGT	0.68795	0
FAM166A_+_140142200.23-P1P2	FAM166A	P1P2	GAAGGGAGCTGGATGCCGGG	0.663054	0
FAM207A_-_46359977.23-P1P2	FAM207A	P1P2	GGTGCTCCGCCGGGAAGATG	1.08814	0
FAM207A_-_46359938.23-P1P2	FAM207A	P1P2	GCGCAGGACCAGCTTCCGGG	0.947658	0
FAM207A_+_46359961.23-P1P2	FAM207A	P1P2	GACTTTCCCCATCTTCCCGG	0.875817	0
FAM207A_+_46359943.23-P1P2	FAM207A	P1P2	GGCGGAGCACGGCAAACGTG	0.837344	0
FAM207A_+_46359997.23-P1P2	FAM207A	P1P2	GACGGCAGCCTGGTGCACTC	0.77633	0
FAM213B_-_2518293.23-P1P2	FAM213B	P1P2	GagcggggAACAGGGAGTCG	0.948261	0
FAM213B_+_2518319.23-P1P2	FAM213B	P1P2	GAGGTCCACCGTGCTCATGG	0.754967	0
FAM213B_+_2518606.23-P1P2	FAM213B	P1P2	GGAGGTCCTGGGCGATCCAG	0.712705	0
FAM213B_+_2518421.23-P1P2	FAM213B	P1P2	GACGCCCGGGCAAGGAGCCA	0.711934	0
FAM213B_-_2518659.23-P1P2	FAM213B	P1P2	GCTGGGCTCCTGGACCAACA	0.693288	0
FAM71F2_+_128312607.23-P1P2	FAM71F2	P1P2	GCTGGCCCTGAGCTCCACGA	0.856287	0
FAM71F2_-_128312388.23-P1P2	FAM71F2	P1P2	GGCAGATCACATCAACATCC	0.694423	0
FAM71F2_+_128312431.23-P1P2	FAM71F2	P1P2	GATTGGTTCTTGGTAAGAAT	0.678662	0
FAM71F2_+_128312783.23-P1P2	FAM71F2	P1P2	GGGTAGCTCTATCATACGGT	0.648317	0
FAM71F2_-_128312409.23-P1P2	FAM71F2	P1P2	GGCATTGGGCTGGGTCGGCG	0.646699	0
FAM83A_-_124191295.23-P1P2	FAM83A	P1P2	Gaccaaccagtttgatgact	NA	0
FAM83A_+_124191239.23-P1P2	FAM83A	P1P2	GTTAGTCTCTCATCTTTCCT	NA	0
FAM83A_-_124194996.23-P1P2	FAM83A	P1P2	GGGAGCAGGCGGCCTCCCGG	0.930855	0
FAM83A_+_124194986.23-P1P2	FAM83A	P1P2	GGGGCTCCCGCACCCCCGGG	0.872691	0
FAM83A_+_124195005.23-P1P2	FAM83A	P1P2	GAACACACCACGGAGGAGTG	0.855307	0
FAM83H_+_144815733.23-P1P2	FAM83H	P1P2	GGGCCGCGCGACCCAGAGAG	0.930409	0
FAM83H_-_144815918.23-P1P2	FAM83H	P1P2	GGGAGCCGACCGCCGCCCAG	0.891789	0
FAM83H_+_144815730.23-P1P2	FAM83H	P1P2	GCGCGCGACCCAGAGAGGGG	0.874406	0
FAM83H_+_144815928.23-P1P2	FAM83H	P1P2	GGAGTGGCTGCCGGACCGAC	0.839628	0
FAM83H_+_144815911.23-P1P2	FAM83H	P1P2	GACCGGACCGCGAGGCCGCT	0.798722	0
FBXL22_-_63889633.23-P1P2	FBXL22	P1P2	GCACATAACCCAGCTCAACC	0.793347	0
FBXL22_+_63889638.23-P1P2	FBXL22	P1P2	GGAAGGAGAAGAGGTGCAGC	0.780857	0
FBXL22_+_63889597.23-P1P2	FBXL22	P1P2	GTTATGTGCATGGTGAGCAG	0.714595	0
FBXL22_+_63889619.23-P1P2	FBXL22	P1P2	GAGGCACTCCCGGTTGAGCT	0.671954	0
FBXL22_+_63889814.23-P1P2	FBXL22	P1P2	GCGGCTGGAGTGCCAGCAGA	0.670688	0
FBXO5_-_153304123.23-P1P2	FBXO5	P1P2	GACGTGGAGTCTGCCTCAGG	NA	0
FBXO5_-_153304068.23-P1P2	FBXO5	P1P2	GGAGCAGCGGGGTGGCCGTA	NA	0
FBXO5_-_153304140.23-P1P2	FBXO5	P1P2	GGGTGGAGGAACCGCTCCGG	0.887347	0
FBXO5_+_153304114.23-P1P2	FBXO5	P1P2	GGGAGCGGTTCCTCCACCTG	0.868236	0
FBXO5_-_153304120.23-P1P2	FBXO5	P1P2	GCCGACGTGGAGTCTGCCTC	0.740039	0
FCAMR_+_207143794.23-P1P2	FCAMR	P1P2	GCTGAAGGGGACACAAGAGG	0.990415	0
FCAMR_+_207143808.23-P1P2	FCAMR	P1P2	GATAGTCTGAGACCCCTGAA	0.836973	0
FCAMR_+_207143838.23-P1P2	FCAMR	P1P2	GTGAATGGGCTGGTAAGCTG	0.774079	0
FCAMR_-_207143622.23-P1P2	FCAMR	P1P2	Gagctagcaacggaaggtcg	0.698788	0
FCAMR_-_207143612.23-P1P2	FCAMR	P1P2	Gaagcagctggagctagcaa	0.627796	0
FGF3_+_69633752.23-P1P2	FGF3	P1P2	GCGGCTGCCGCCCCTTCCAT	0.860915	0
FGF3_-_69633763.23-P1P2	FGF3	P1P2	GGAGCGCGGCGCCCATGGAA	0.730624	0
FGF3_+_69634161.23-P1P2	FGF3	P1P2	GGAGCCAGGAGGGCTTTCGG	0.693651	0
FGF3_+_69633925.23-P1P2	FGF3	P1P2	GGCTCCTGGGTGGAAATTAA	0.639958	0
FGF3_+_69633938.23-P1P2	FGF3	P1P2	GCGGAAATTTCATTGCTCCT	0.6245	0
FGGY_+_59762509.23-P1P2	FGGY	P1P2	GGTAGCCGCGCCGAACCCCA	0.788948	0
FGGY_+_59762964.23-P1P2	FGGY	P1P2	GGTCCTACAAGGGTAAGGGG	0.726159	0
FGGY_+_59762804.23-P1P2	FGGY	P1P2	GTCACCCAGAAGAGGACACA	0.696046	0
FGGY_+_59762588.23-P1P2	FGGY	P1P2	GCCCACGTGGGACTGAGAGG	0.692979	0
FGGY_+_59762742.23-P1P2	FGGY	P1P2	GAGACTAAGCGGCCaggagg	0.686648	0
FKBP2_-_64008577.23-P1P2	FKBP2	P1P2	GCAGAGGCGGCAGCACCACC	0.918396	0
FKBP2_+_64008573.23-P1P2	FKBP2	P1P2	GGCGCCCCCGGAGTCAACCC	0.880502	0
FKBP2_+_64008570.23-P1P2	FKBP2	P1P2	GCCCCCGGAGTCAACCCCGG	0.797796	0
FKBP2_-_64008561.23-P1P2	FKBP2	P1P2	GCGAGGACGCGCCTGCGCAG	0.789622	0
FKBP2_-_64008544.23-P1P2	FKBP2	P1P2	GGCCCGGCCTGGTAGCGACG	0.726209	0
FLVCR1_+_213031859.23-P1P2	FLVCR1	P1P2	GCGCGCCCCTCGGCAACGGG	NA	0
FLVCR1_-_213031819.23-P1P2	FLVCR1	P1P2	GCGCGGCCAGACGATGAGGA	NA	0
FLVCR1_-_213031683.23-P1P2	FLVCR1	P1P2	GCGCGCCACCGGGGAAGGAG	0.964021	0
FLVCR1_-_213031687.23-P1P2	FLVCR1	P1P2	GCCACCGGGGAAGGAGCGGT	0.863769	0
FLVCR1_-_213031659.23-P1P2	FLVCR1	P1P2	GTAGCGCGGATTGCGGTTCG	0.622384	0
FOSL2_-_28615812.23-P1P2	FOSL2	P1P2	GCTCGGCGGGGACagaaaga	0.823007	0
FOSL2_-_28615754.23-P1P2	FOSL2	P1P2	GCATCTCGGGCAGAGCGCTA	0.788658	0
FOSL2_-_28615741.23-P1P2	FOSL2	P1P2	GCATTGTAGTGACTCATCTC	0.73496	0
FOSL2_+_28616426.23-P1P2	FOSL2	P1P2	GACCGCGGAGGGCGAGGACA	0.685158	0
FOSL2_+_28615927.23-P1P2	FOSL2	P1P2	GAGTAGAGCTGGCGCTGAGA	0.629496	0
FOXA2_-_22564864.23-P1P2	FOXA2	P1P2	GAGTAGCTGCTCCAGTCGGA	0.870292	0
FOXA2_-_22564834.23-P1P2	FOXA2	P1P2	GAAAGACGAGCGCTTACCTC	0.661728	0
FOXA2_-_22565229.23-P1P2	FOXA2	P1P2	GGTGCCGAGCTGCCCCGAGG	0.656567	0
FOXA2_+_22564828.23-P1P2	FOXA2	P1P2	GAGCTACTATGCAGAGCCCG	0.639291	0
FOXA2_-_22565395.23-P1P2	FOXA2	P1P2	GAGTGCCGCAGTGACGTGGG	0.636445	0
FOXD2_-_47904030.23-P1P2	FOXD2	P1P2	GCCGAGGACGAGGAGGAGTC	0.859975	0
FOXD2_-_47904023.23-P1P2	FOXD2	P1P2	GGACTTAGCCGAGGACGAGG	0.816316	0
FOXD2_-_47904045.23-P1P2	FOXD2	P1P2	GAGTCTGGTGGCTGCTCGGA	0.794013	0
FOXD2_-_47904074.23-P1P2	FOXD2	P1P2	GCGCGCTCTGGCGTcccggg	0.771979	0
FOXD2_-_47904014.23-P1P2	FOXD2	P1P2	GGCCGAGGCAGACTTAGCCG	0.729212	0
FOXE3_+_47882018.23-P1P2	FOXE3	P1P2	GGCAGGGAAGCCAGAGAACG	0.937637	0
FOXE3_+_47882015.23-P1P2	FOXE3	P1P2	GGGGAAGCCAGAGAACGCGG	0.925261	0
FOXE3_+_47881978.23-P1P2	FOXE3	P1P2	GTGCGCCCCGCCATCGGCTG	0.821724	0
FOXE3_+_47881984.23-P1P2	FOXE3	P1P2	GTGTCGCTGCGCCCCGCCAT	0.793804	0
FOXE3_-_47881993.23-P1P2	FOXE3	P1P2	GGGGCTGCCGCAGCCGATGG	0.770344	0
FOXF2_-_1389833.23-P1P2	FOXF2	P1P2	GAGCGAGGAGCGCTCCTGAA	0.966607	0
FOXF2_-_1389843.23-P1P2	FOXF2	P1P2	GGCTCCTGAAGGGAGACGTC	0.934056	0
FOXF2_+_1389825.23-P1P2	FOXF2	P1P2	GGAGCCCGACGTCTCCCTTC	0.740333	0
FOXF2_-_1390195.23-P1P2	FOXF2	P1P2	GGGTCCCAGATGACCACCGA	0.731622	0
FOXF2_+_1390048.23-P1P2	FOXF2	P1P2	GCTGCAGCCGTGGCCACTCC	0.722885	0
FOXJ1_+_74137265.23-P1P2	FOXJ1	P1P2	GGGCAGGGCCCCCGAGCTGG	0.937762	0
FOXJ1_+_74137360.23-P1P2	FOXJ1	P1P2	GGCAGGAGAAGCCTTTGGAG	0.810502	0
FOXJ1_+_74137309.23-P1P2	FOXJ1	P1P2	GAGCTCAGAGAAGCGCCGTC	0.755871	0
FOXJ1_+_74137187.23-P1P2	FOXJ1	P1P2	GTGCGCTCTGAGCCAGGTAA	0.67908	0
FOXJ1_-_74137059.23-P1P2	FOXJ1	P1P2	GGGGACGGAACAGTAACGGG	0.67182	0
FOXP1_-_71633079.23-ENST00000318789.4	FOXP1	ENST00000318789.4	GACCCCGCTGGGCACTCCAG	0.863341	0
FOXP1_+_71632918.23-ENST00000318789.4	FOXP1	ENST00000318789.4	GCCGGGAAGCTAGTCCGGAG	0.849981	0
FOXP1_+_71633100.23-ENST00000318789.4	FOXP1	ENST00000318789.4	GCCCCGGCGAACGGCAAAGA	0.795133	0
FOXP1_+_71632915.23-ENST00000318789.4	FOXP1	ENST00000318789.4	GGGAAGCTAGTCCGGAGCGG	0.774209	0
FOXP1_+_71632923.23-ENST00000318789.4	FOXP1	ENST00000318789.4	GGGGCTCCGGGAAGCTAGTC	0.713729	0
FOXP1_-_71592612.23-ENST00000475937.1	FOXP1	ENST00000475937.1	GGGCGACTCCTGCTGCACAG	0.792875	0
FOXP1_+_71592655.23-ENST00000475937.1	FOXP1	ENST00000475937.1	GCAGGTGGCTAACCAGGGCT	0.748773	0
FOXP1_+_71592258.23-ENST00000475937.1	FOXP1	ENST00000475937.1	GGCCGAAGCGGGGAATAACT	0.670874	0
FOXP1_-_71592298.23-ENST00000475937.1	FOXP1	ENST00000475937.1	GGGCTCTGTAACCAAGTGGG	0.662295	0
FOXP1_-_71592665.23-ENST00000475937.1	FOXP1	ENST00000475937.1	GTGTAGTTGACACCAAGCCC	0.651866	0
FOXP1_+_71632918.23-ENST00000493089.1	FOXP1	ENST00000493089.1	GCCGGGAAGCTAGTCCGGAG	0.930101	0
FOXP1_-_71632959.23-ENST00000493089.1	FOXP1	ENST00000493089.1	GGGAGCCCAGCCAgcgccgg	0.852681	0
FOXP1_+_71632915.23-ENST00000493089.1	FOXP1	ENST00000493089.1	GGGAAGCTAGTCCGGAGCGG	0.84045	0
FOXP1_+_71632923.23-ENST00000493089.1	FOXP1	ENST00000493089.1	GGGGCTCCGGGAAGCTAGTC	0.816146	0
FOXP1_-_71632926.23-ENST00000493089.1	FOXP1	ENST00000493089.1	GACAATAGATTCCTCCGCTC	0.64856	0
FOXP1_-_71294250.23-ENST00000498215.1	FOXP1	ENST00000498215.1	GGCAGAAGCGAGAGTTCCGT	0.824459	0
FOXP1_-_71294106.23-ENST00000498215.1	FOXP1	ENST00000498215.1	GGAGCCCTCAGATGAAGTGA	0.689055	0
FOXP1_+_71294244.23-ENST00000498215.1	FOXP1	ENST00000498215.1	GAAGTGTCAAATAAATCCTA	0.63484	0
FOXP1_-_71294329.23-ENST00000498215.1	FOXP1	ENST00000498215.1	GTATTGTCTGAGAAGCAGTT	0.56199	0
FOXP1_+_71294088.23-ENST00000498215.1	FOXP1	ENST00000498215.1	GCCCCCCTCACTTCATCTGA	0.549104	0
FOXQ1_-_1312330.23-P1P2	FOXQ1	P1P2	GTGGGCCGGCCCGAAGGTGG	0.888951	0
FOXQ1_+_1312410.23-P1P2	FOXQ1	P1P2	GCCGCGGAGGCGAGTCCCCG	0.849893	0
FOXQ1_-_1312346.23-P1P2	FOXQ1	P1P2	GTGGAGGCGAGACGCAGCCG	0.815215	0
FOXQ1_-_1312381.23-P1P2	FOXQ1	P1P2	GAGATGCTGCCCCGGAGGCT	0.790487	0
FOXQ1_-_1312327.23-P1P2	FOXQ1	P1P2	GTATTGGGCCGGCCCGAAGG	0.778165	0
FRG2C_-_75713924.23-P1P2	FRG2C	P1P2	GTGCATGAGAGATAGACTAT	0.537973	0
FRG2C_+_75713825.23-P1P2	FRG2C	P1P2	GATTTCTCAAAGTCCCCTAA	0.42787	0
FRG2C_-_75713786.23-P1P2	FRG2C	P1P2	GGAGCTATGTGTCTTTAGCA	0.347073	0
FRG2C_+_75713486.23-P1P2	FRG2C	P1P2	GCGCTCTCTCACATGTCCAA	0.809564	1
FRG2C_+_75713559.23-P1P2	FRG2C	P1P2	GGCACTGGATGGAGGAACAG	0.834733	2
FUT8_+_65879536.23-P1P2	FUT8	P1P2	GGGGAACCGGCTGCTCGGGT	0.728481	0
FUT8_+_65879731.23-P1P2	FUT8	P1P2	GCCTTCGGCGCCACTGACTG	0.700332	0
FUT8_+_65879057.23-P1P2	FUT8	P1P2	GCTCAGTCGGCGGCCCTAGG	0.69772	0
FUT8_+_65879614.23-P1P2	FUT8	P1P2	GCATTCCGCGGGGAGACGAA	0.641872	0
FUT8_+_65879540.23-P1P2	FUT8	P1P2	GAGGAGGGAACCGGCTGCTC	0.635668	0
FXYD2_-_117695307.23-P1	FXYD2	P1	GGGTCCAGCTGACCCCACAA	0.83983	0
FXYD2_-_117695409.23-P1	FXYD2	P1	GGTCATTTCCCCAGGTGAAT	0.7232	0
FXYD2_+_117695374.23-P1	FXYD2	P1	GGAAATGACTGGGTTGTCGA	0.687846	0
FXYD2_-_117695004.23-P1	FXYD2	P1	GGCCTAGGAAGGCTGACCAG	0.677622	0
FXYD2_+_117695370.23-P1	FXYD2	P1	GTGACTGGGTTGTCGATGGA	0.677315	0
FXYD2_-_117698753.23-P2	FXYD2	P2	GGGAGCTGCTGGTTGTGTCC	0.762177	0
FXYD2_+_117698783.23-P2	FXYD2	P2	GCACTCTCCATCCAGGCCCC	0.688988	0
FXYD2_+_117698708.23-P2	FXYD2	P2	GCCATGGACAGGTGGTACCT	0.686702	0
FXYD2_+_117698810.23-P2	FXYD2	P2	GCACCTGAAGTGTGAAGAGG	0.627728	0
FXYD2_-_117698401.23-P2	FXYD2	P2	Gtcagatggccagagggtag	0.589074	0
FZD4_+_86666386.23-P1P2	FZD4	P1P2	GGCCTCGCGGAGACGCCGAA	0.830185	0
FZD4_+_86666380.23-P1P2	FZD4	P1P2	GCGGAGACGCCGAACGGACG	0.737103	0
FZD4_-_86666141.23-P1P2	FZD4	P1P2	GAGGCCATGGCCAGCATCGG	0.711414	0
FZD4_-_86666257.23-P1P2	FZD4	P1P2	GGTGTGATGCGGCGACGAGG	0.709451	0
FZD4_-_86666246.23-P1P2	FZD4	P1P2	GCCGGGACGGGAGTGTGATG	0.705047	0
FZD6_+_104311147.23-P1P2	FZD6	P1P2	GTCCCCCCAGGGACCTGAGA	1.0001	0
FZD6_-_104311167.23-P1P2	FZD6	P1P2	GGCCGTCTCAGGTCCCTGGG	0.920666	0
FZD6_-_104311117.23-P1P2	FZD6	P1P2	GGCTCCCCGTGCGGCTCTCG	0.867414	0
FZD6_-_104311144.23-P1P2	FZD6	P1P2	GCCAGTCCCGGACGCAACCC	0.854964	0
FZD6_+_104311141.23-P1P2	FZD6	P1P2	GCAGGGACCTGAGACGGCTC	0.819104	0
GAD1_-_171673442.23-P1P2	GAD1	P1P2	GGAGGGAACTAGCGAGAACG	0.901416	0
GAD1_+_171673381.23-P1P2	GAD1	P1P2	GAGAAGAGAGAGATTCGGAG	0.851891	0
GAD1_+_171673475.23-P1P2	GAD1	P1P2	GCGCTCGGCTCGGCCCTGAC	0.806735	0
GAD1_-_171673452.23-P1P2	GAD1	P1P2	GGCGAGAACGAGGAAGCAGC	0.761196	0
GAD1_-_171673425.23-P1P2	GAD1	P1P2	GCTGGCGCTCGCGTGCGAGA	0.741131	0
GALNT3_-_166650712.23-P1P2	GALNT3	P1P2	GCCTCCCGCGTTGCCTGGAG	0.86476	0
GALNT3_+_166650732.23-P1P2	GALNT3	P1P2	GTCACCTGGGAGACTCCAAG	0.821038	0
GALNT3_+_166650512.23-P1P2	GALNT3	P1P2	GCACCCGCCAGGTAAGCCGG	0.799087	0
GALNT3_-_166650779.23-P1P2	GALNT3	P1P2	GCAGCCTGCGACGTCGGCAG	0.771237	0
GALNT3_+_166650746.23-P1P2	GALNT3	P1P2	GTCGCAGGCTGGAGCTCACC	0.720202	0
GALNT8_-_4829693.23-ENST00000252318.2	GALNT8	ENST00000252318.2	Ggctcctcagaggccacccg	0.654259	0
GALNT8_+_4829684.23-ENST00000252318.2	GALNT8	ENST00000252318.2	Gacccatgggaagccacggg	0.608275	0
GALNT8_+_4829593.23-ENST00000252318.2	GALNT8	ENST00000252318.2	Gctttccacaggttgctcag	0.502095	0
GALNT8_-_4829656.23-ENST00000252318.2	GALNT8	ENST00000252318.2	Gcggggcataaagacaaaga	0.487543	0
GALNT8_-_4829836.23-ENST00000252318.2	GALNT8	ENST00000252318.2	GCAGGGAGTGGACGACCCCC	0.430926	0
GAS2L2_+_34080221.23-P1P2	GAS2L2	P1P2	GGCCGCAGCCAGCAGAGGGT	1.25456	0
GAS2L2_-_34080214.23-P1P2	GAS2L2	P1P2	GAGAGCTGGAGAGATCAAGC	0.898745	0
GAS2L2_-_34080235.23-P1P2	GAS2L2	P1P2	GGCTGCCTCCTACCCTCTGC	0.748028	0
GAS2L2_+_34079976.23-P1P2	GAS2L2	P1P2	GGGGCTCTCAGCGAGTACAC	0.715141	0
GAS2L2_+_34080005.23-P1P2	GAS2L2	P1P2	GCAGTGGCAAGTAGCAGCAC	0.688921	0
GATA2_-_128211996.23-P1	GATA2	P1	GACTTGAGCAGCGAGTCCCG	0.968216	0
GATA2_-_128211957.23-P1	GATA2	P1	GGGCCCTGCTAGGATGGATG	0.895274	0
GATA2_-_128212005.23-P1	GATA2	P1	GGCGAGTCCCGGGGCGACGC	0.719925	0
GATA2_+_128211990.23-P1	GATA2	P1	GGCGAGGCCAGCGTCGCCCC	0.682913	0
GATA2_-_128212022.23-P1	GATA2	P1	GGCTGGCCTCGCTACCTTCC	0.662214	0
GATA2_-_128206683.23-P2	GATA2	P2	GCTTACAGGGTAGGAGCTGG	0.907746	0
GATA2_+_128206757.23-P2	GATA2	P2	GTTCATGTCTGTGCAGGAGT	0.829146	0
GATA2_-_128206670.23-P2	GATA2	P2	GGAGGCTGGCGGGGCTTACA	0.76349	0
GATA2_+_128206722.23-P2	GATA2	P2	GGGCGGCCGGAGGATGCCGA	0.758347	0
GATA2_+_128206732.23-P2	GATA2	P2	GCTGGCGCCAGGGCGGCCGG	0.726493	0
GCLC_+_53409828.23-P1P2	GCLC	P1P2	GGCAGGTTTTGGTCACAAGT	NA	0
GCLC_+_53409839.23-P1P2	GCLC	P1P2	GTCCGCGGCGGCGCAGGTTT	NA	0
GCLC_+_53409851.23-P1P2	GCLC	P1P2	GGACTGGGCATGCTCCGCGG	1.017	0
GCLC_+_53409866.23-P1P2	GCLC	P1P2	GGCTAGCGGACGCAAAGACT	0.997502	0
GCLC_+_53409854.23-P1P2	GCLC	P1P2	GAAAGACTGGGCATGCTCCG	0.870188	0
GCSAM_+_111851916.23-P1P2	GCSAM	P1P2	GGTAAGTCTAGACTCCCTGT	0.767662	0
GCSAM_+_111851906.23-P1P2	GCSAM	P1P2	GACTCCCTGTGGGAGAGCAG	0.746533	0
GCSAM_+_111852077.23-P1P2	GCSAM	P1P2	GCTTTCTGCTGTCTCTGCAC	0.691961	0
GCSAM_-_111852120.23-P1P2	GCSAM	P1P2	GGAGAAGGGTGTCTCTGCAG	0.67136	0
GCSAM_+_111852011.23-P1P2	GCSAM	P1P2	GGTCAGAGCACAAGGCAAGA	0.660851	0
GDI1_-_153665564.23-P1P2	GDI1	P1P2	GactgctgcggTGAAGGAGG	1.05143	0
GDI1_-_153665561.23-P1P2	GDI1	P1P2	GgcgactgctgcggTGAAGG	0.894376	0
GDI1_-_153665603.23-P1P2	GDI1	P1P2	GTGGCACCGAGGCCTGACCA	0.883108	0
GDI1_+_153665494.23-P1P2	GDI1	P1P2	GcgcACTGGACCAAAGATGG	0.742235	0
GDI1_-_153665558.23-P1P2	GDI1	P1P2	GgcggcgactgctgcggTGA	0.737364	0
GET4_+_916419.23-P1P2	GET4	P1P2	GgTACCTGAAGAACAGGGTC	NA	0
GET4_-_916288.23-P1P2	GET4	P1P2	Gcggagcgccggcccgatgg	NA	0
GET4_+_916235.23-P1P2	GET4	P1P2	Gacgctgtcgcaggcgcggt	0.913738	0
GET4_-_916328.23-P1P2	GET4	P1P2	Gagcaggagagcgcccggaa	0.892591	0
GET4_-_916291.23-P1P2	GET4	P1P2	Gagcgccggcccgatggcgg	0.804765	0
GGA3_+_73257649.23-P1P2	GGA3	P1P2	GAATATGGCGGAGGCGGAAG	1.03216	0
GGA3_+_73257664.23-P1P2	GGA3	P1P2	GGGGCCGGGCGGCTGCAATA	1.01776	0
GGA3_+_73257655.23-P1P2	GGA3	P1P2	GGGCTGCAATATGGCGGAGG	0.950025	0
GGA3_+_73257658.23-P1P2	GGA3	P1P2	GGGCGGCTGCAATATGGCGG	0.946271	0
GGA3_-_73257445.23-P1P2	GGA3	P1P2	GGCCGCAGCGAGGGAAGCGG	0.871664	0
GHRL_+_10334557.23-P1P2	GHRL	P1P2	GTCTTATCTAAGATCAACAT	0.791776	0
GHRL_-_10334547.23-P1P2	GHRL	P1P2	GTGGACCCTGGAGGCCTCTC	0.698874	0
GHRL_+_10334539.23-P1P2	GHRL	P1P2	GTTGGCAGCTGTGCCCGGAG	0.692538	0
GHRL_+_10334579.23-P1P2	GHRL	P1P2	GGTGGATGTTTACTTGCTGG	0.63601	0
GHRL_-_10334184.23-P1P2	GHRL	P1P2	GGCAGAAGCACAGGCCGGGT	0.561787	0
GINS2_-_85722508.23-P1P2	GINS2	P1P2	GACCTCGGCAGCGTCCATGG	0.957091	0
GINS2_+_85722546.23-P1P2	GINS2	P1P2	GTCTCCTCCGGGACGCTGAG	0.88767	0
GINS2_-_85722493.23-P1P2	GINS2	P1P2	GTCGGCGAGGAATTCGACCT	0.840902	0
GINS2_-_85722545.23-P1P2	GINS2	P1P2	GAGAGCCTCACGGTCTCCTC	0.830416	0
GINS2_-_85722561.23-P1P2	GINS2	P1P2	GCTCGGGCCCCTCAGCGTCC	0.820274	0
GJD3_+_38520946.23-P1	GJD3	P1	GATCCTGGCCAAATCCGAAA	0.899133	0
GJD3_-_38520996.23-P1	GJD3	P1	GAGGACAGGATGGCTGAGAG	0.764587	0
GJD3_+_38520850.23-P1	GJD3	P1	GTCCCGGCCCCAGGGTGAGT	0.609703	0
GJD3_+_38520813.23-P1	GJD3	P1	GAGGGGCACCAGGGGCGTGT	0.597932	0
GJD3_-_38520630.23-P1	GJD3	P1	GAGTGAACTCCTCTCAGGGT	0.579325	0
GJD3_-_38519861.23-P2	GJD3	P2	GCGGTAGTGGGAGACCGGGA	1.05347	0
GJD3_-_38519881.23-P2	GJD3	P2	GGGCGCGGTCGTAGCAGGTC	0.892628	0
GJD3_-_38519848.23-P2	GJD3	P2	GGAAGAGCCAGAAGCGGTAG	0.860451	0
GJD3_-_38519805.23-P2	GJD3	P2	GAGACGACGAACAGCACCGG	0.777187	0
GJD3_-_38519892.23-P2	GJD3	P2	GAGCAGGTCTGGCGACAGCC	0.705292	0
GLIPR1L1_+_75728456.23-P1P2	GLIPR1L1	P1P2	GTGACTGCGCGGACCAGTAA	0.67962	0
GLIPR1L1_+_75728818.23-P1P2	GLIPR1L1	P1P2	GGGAGGAGACAGCCCAACCA	0.645311	0
GLIPR1L1_-_75728738.23-P1P2	GLIPR1L1	P1P2	GGACTCATCCTGAGGTATCT	0.575643	0
GLIPR1L1_+_75728450.23-P1P2	GLIPR1L1	P1P2	GCGCGGACCAGTAACGGCTG	0.574772	0
GLIPR1L1_-_75728664.23-P1P2	GLIPR1L1	P1P2	GGGCAAAGTCAACCCTCCCG	0.573367	0
GNRH1_+_25281744.23-P1P2	GNRH1	P1P2	GCCTACTTCAAGGGAAGATT	0.835002	0
GNRH1_+_25281753.23-P1P2	GNRH1	P1P2	GAGTACTCAACCTACTTCAA	0.799013	0
GNRH1_+_25281715.23-P1P2	GNRH1	P1P2	GTGGCTCTCTGCCTCTAAAC	0.755282	0
GNRH1_+_25281708.23-P1P2	GNRH1	P1P2	GCTGCCTCTAAACAGGTAAA	0.737932	0
GNRH1_-_25281563.23-P1P2	GNRH1	P1P2	GCCCAAAGCCTGGATCTCTG	0.675378	0
GPBAR1_-_219125762.23-P1P2	GPBAR1	P1P2	GACCCAGACGGGCAGAGCCT	0.815766	0
GPBAR1_-_219125793.23-P1P2	GPBAR1	P1P2	GCTGGCCCCGCTGTCCCCAC	0.752119	0
GPBAR1_+_219125785.23-P1P2	GPBAR1	P1P2	GATGGTGTCTCCACCCAGTG	0.743876	0
GPBAR1_+_219125968.23-P1P2	GPBAR1	P1P2	GGTAGCCTCTCCAGGATCTG	0.677689	0
GPBAR1_+_219125776.23-P1P2	GPBAR1	P1P2	GCCACCCAGTGGGGACAGCG	0.677025	0
GPBP1L1_-_46152228.23-P1P2	GPBP1L1	P1P2	GGGCCCACAAGGTCCAGGAG	0.936447	0
GPBP1L1_-_46152160.23-P1P2	GPBP1L1	P1P2	GCAGCTTGTCGACCCGGCAG	0.862532	0
GPBP1L1_+_46151934.23-P1P2	GPBP1L1	P1P2	GTATAGGTCCGACCCGAGAG	0.767563	0
GPBP1L1_+_46152485.23-P1P2	GPBP1L1	P1P2	GCCTCAGGCGGCACGAGGAA	0.697857	0
GPBP1L1_+_46152175.23-P1P2	GPBP1L1	P1P2	GTTTGGGAAGAGCTTTGTTA	0.697194	0
GPR182_-_57388306.23-P1P2	GPR182	P1P2	GGCTACTTCCCGGATGAGAA	0.794155	0
GPR182_+_57388370.23-P1P2	GPR182	P1P2	GCCGGCAGGTCCAGGCTATG	0.758709	0
GPR182_-_57388326.23-P1P2	GPR182	P1P2	GGGCGGCCGTGAAGCCAGCA	0.725881	0
GPR182_+_57388334.23-P1P2	GPR182	P1P2	GTGGGGGGCCCTTGGCTGTG	0.567654	0
GPR182_-_57388675.23-P1P2	GPR182	P1P2	GGAGACCACCTAGGAATGGT	0.557143	0
GSTT2B_-_24303325.23-ENST00000290765.4	GSTT2B	ENST00000290765.4	GAGCTCTAGGCCCATGGCGG	0.856795	3
GSTT2B_-_24303328.23-ENST00000290765.4	GSTT2B	ENST00000290765.4	GTCTAGGCCCATGGCGGGGG	0.848567	3
GSTT2B_-_24303355.23-ENST00000290765.4	GSTT2B	ENST00000290765.4	GACAGCGGGGATGGCAGTGA	0.829291	3
GSTT2B_+_24303313.23-ENST00000290765.4	GSTT2B	ENST00000290765.4	GTCCTTGCCGCCCCCGCCAT	0.769113	3
GSTT2B_-_24303312.23-ENST00000290765.4	GSTT2B	ENST00000290765.4	GCAGGTCAAGAAACAGCTCT	0.720568	3
GTF3C2_-_27579592.23-P1P2	GTF3C2	P1P2	GGCCCCCCACACACCCGCTG	NA	0
GTF3C2_+_27579584.23-P1P2	GTF3C2	P1P2	GGGTGAGTGTATCGCCGCAG	NA	0
GTF3C2_+_27579604.23-P1P2	GTF3C2	P1P2	GTCCGGAAGGACTTTGGCGA	0.872189	0
GTF3C2_-_27579430.23-P1P2	GTF3C2	P1P2	GGTGCACGGTGGCCACAGTA	0.852977	0
GTF3C2_+_27579575.23-P1P2	GTF3C2	P1P2	GATCGCCGCAGCGGGTGTGT	0.787827	0
GTPBP6_-_229156.23-P1P2	GTPBP6	P1P2	GGATTGTGGTATAGACAGGG	0.873417	0
GTPBP6_-_229112.23-P1P2	GTPBP6	P1P2	GCAGTGGGGATGGTCTAGAC	0.844631	0
GTPBP6_-_229090.23-P1P2	GTPBP6	P1P2	GCAGGGTGGTGGTATAGATA	0.822808	0
GTPBP6_-_229098.23-P1P2	GTPBP6	P1P2	GTGGTATAGATAGGGCAGTG	0.728085	0
GTPBP6_-_229175.23-P1P2	GTPBP6	P1P2	GTGGTAAAGCTCTGGATGGG	0.722072	0
GZF1_-_23342848.23-P1P2	GZF1	P1P2	GGGCCTGGTCCAGCGGACAG	0.94205	0
GZF1_-_23342841.23-P1P2	GZF1	P1P2	GTCCTACCGGCCTGGTCCAG	0.893731	0
GZF1_+_23342821.23-P1P2	GZF1	P1P2	GTCCGCTGGACCAGGCCGGT	0.803184	0
GZF1_+_23342922.23-P1P2	GZF1	P1P2	GGGGCGCGCGGACAAAGAGG	0.772182	0
GZF1_-_23342828.23-P1P2	GZF1	P1P2	GCCGGGCCGGCCGTTCCTAC	0.754041	0
H1FX_+_129035085.23-P1P2	H1FX	P1P2	GCGAGTTCCAGAGGCGCCAG	0.995961	0
H1FX_+_129035094.23-P1P2	H1FX	P1P2	GCACGCCCAGCGAGTTCCAG	0.961084	0
H1FX_+_129035073.23-P1P2	H1FX	P1P2	GGCGCCAGTGGAAGCTGCGG	0.931465	0
H1FX_-_129035029.23-P1P2	H1FX	P1P2	GgagctggggACGTAGACCT	0.795994	0
H1FX_-_129035111.23-P1P2	H1FX	P1P2	GGGCGCCTCTGGAACTCGCT	0.66997	0
H2AFJ_+_14927373.23-P1P2	H2AFJ	P1P2	GTCGCCTACAACTCCAGAGA	0.809905	0
H2AFJ_-_14927429.23-P1P2	H2AFJ	P1P2	GCCGGTCGCGGGAAACAGGG	0.780928	0
H2AFJ_-_14927331.23-P1P2	H2AFJ	P1P2	GTGTAGAGGCAGTTCGGGTG	0.738971	0
H2AFJ_+_14927343.23-P1P2	H2AFJ	P1P2	GCGCTCTCGGCGTCCGGTAC	0.729143	0
H2AFJ_-_14927426.23-P1P2	H2AFJ	P1P2	GTGTCCGGTCGCGGGAAACA	0.690559	0
HAL_-_96389729.23-P1P2	HAL	P1P2	GTCCTCAGCTGGTCACAGGA	0.780398	0
HAL_-_96389684.23-P1P2	HAL	P1P2	GGTACGTGCACCGTGTATCT	0.775064	0
HAL_+_96389614.23-P1P2	HAL	P1P2	GAGGACGCGCAGCTCACTGT	0.737356	0
HAL_-_96389642.23-P1P2	HAL	P1P2	GTGAGCTGCGCGTCCTGGCA	0.727273	0
HAL_+_96389648.23-P1P2	HAL	P1P2	GCACGTACGTGGGGAATGGC	0.707469	0
HAS2_+_122653640.23-P1P2	HAS2	P1P2	GGGAGGCAGAAGGGCAACAA	0.965142	0
HAS2_+_122653637.23-P1P2	HAS2	P1P2	GGGCAGAAGGGCAACAACGG	0.83298	0
HAS2_+_122653657.23-P1P2	HAS2	P1P2	GGACCCCCTTAAGTTGGAGG	0.746524	0
HAS2_+_122653631.23-P1P2	HAS2	P1P2	GAGGGCAACAACGGCGGGGA	0.685956	0
HAS2_+_122653660.23-P1P2	HAS2	P1P2	GTAAGACCCCCTTAAGTTGG	0.672323	0
HERPUD1_-_56966093.23-P1P2	HERPUD1	P1P2	GTCGTTGCAGAGATTGCGGG	0.918449	0
HERPUD1_+_56966151.23-P1P2	HERPUD1	P1P2	GTCGGTCTCGGACTCCATGG	0.783297	0
HERPUD1_+_56966300.23-P1P2	HERPUD1	P1P2	GAAGTCGGGGCCGCTCTCAC	0.723134	0
HERPUD1_+_56966313.23-P1P2	HERPUD1	P1P2	GGCCTAGGGGCGGGAAGTCG	0.717424	0
HERPUD1_+_56966476.23-P1P2	HERPUD1	P1P2	GcggctactgggCAACAGAG	0.693764	0
HERPUD2_-_35734696.23-P1P2	HERPUD2	P1P2	GGCGACTACAGGTAGCAGGA	0.935745	0
HERPUD2_-_35734685.23-P1P2	HERPUD2	P1P2	GGGGCGGCCCAGGCGACTAC	0.90225	0
HERPUD2_-_35734699.23-P1P2	HERPUD2	P1P2	GACTACAGGTAGCAGGAGGG	0.850421	0
HERPUD2_-_35734644.23-P1P2	HERPUD2	P1P2	GTCTGGACAGCGCAGGGTGG	0.765784	0
HERPUD2_+_35734507.23-P1P2	HERPUD2	P1P2	GGGTCGCCGCGCAGCAGGAA	0.729456	0
HES4_+_935446.23-P1P2	HES4	P1P2	GGAGCCGGGATCCGCCCTAG	0.930989	0
HES4_-_935457.23-P1P2	HES4	P1P2	GGCGATCCGAGCCCCTAGGG	0.926387	0
HES4_-_935454.23-P1P2	HES4	P1P2	GGCGGCGATCCGAGCCCCTA	0.859478	0
HES4_+_935390.23-P1P2	HES4	P1P2	GGCCCGCCCGTGGTCCGTGG	0.811448	0
HES4_-_935405.23-P1P2	HES4	P1P2	GAGCGCGCCGCCACGGACCA	0.797453	0
HEXA_+_72668327.23-P1P2	HEXA	P1P2	GTGGCCAGCCCCCTCCGAGA	0.843135	0
HEXA_+_72668356.23-P1P2	HEXA	P1P2	GGGCGCCGCTCACCTGACCA	0.781861	0
HEXA_-_72668341.23-P1P2	HEXA	P1P2	GTGGTCTCCCCTCTCGGAGG	0.778276	0
HEXA_-_72668089.23-P1P2	HEXA	P1P2	GTAAGGACGGGGCCAAGACC	0.736953	0
HEXA_-_72668133.23-P1P2	HEXA	P1P2	GGCGCTGGAAGGCCTCGTCG	0.731129	0
HIAT1_-_100503716.23-P1P2	HIAT1	P1P2	GCTCGGCCCGGCAGTAGTGG	NA	0
HIAT1_+_100503701.23-P1P2	HIAT1	P1P2	GGCCGTCCCACCACTACTGC	NA	0
HIAT1_-_100503713.23-P1P2	HIAT1	P1P2	GCGGCTCGGCCCGGCAGTAG	0.987908	0
HIAT1_-_100503699.23-P1P2	HIAT1	P1P2	GGCGGGCGCCCAGAGCGGCT	0.778141	0
HIAT1_+_100504048.23-P1P2	HIAT1	P1P2	GAGGCCGCAAGCCCGAGCAG	0.762702	0
HIST1H2AG_-_27100863.23-ENST00000359193.2	HIST1H2AG	ENST00000359193.2	GCGCTCGCTATGTCTGGACG	0.833472	0
HIST1H2AG_+_27100893.23-ENST00000359193.2	HIST1H2AG	ENST00000359193.2	GGCCCTAGAAGAGCGAGTCT	0.803059	0
HIST1H2AG_-_27100913.23-ENST00000359193.2	HIST1H2AG	ENST00000359193.2	GGCCAAGACTCGCTCTTCTA	0.773373	0
HIST1H2AG_+_27100801.23-ENST00000359193.2	HIST1H2AG	ENST00000359193.2	GACAAAGTGAACGGGAAAGG	0.64423	0
HIST1H2AG_+_27100804.23-ENST00000359193.2	HIST1H2AG	ENST00000359193.2	GACCACAAAGTGAACGGGAA	0.600231	0
HIST1H2BJ_-_27100591.23-P1P2	HIST1H2BJ	P1P2	GGCGTGAGCAGGGTATGACA	0.852757	0
HIST1H2BJ_-_27100913.23-P1P2	HIST1H2BJ	P1P2	GGCCAAGACTCGCTCTTCTA	0.58841	0
HIST1H2BJ_-_27100562.23-P1P2	HIST1H2BJ	P1P2	GCTATAAAGCGCCAACGAAA	0.534991	0
HIST1H2BJ_-_27101012.23-P1P2	HIST1H2BJ	P1P2	GGCGCCGGTGTATCTGGCAG	0.508737	0
HIST1H2BJ_+_27100801.23-P1P2	HIST1H2BJ	P1P2	GACAAAGTGAACGGGAAAGG	0.482478	0
HIST1H4H_+_26285704.23-ENST00000289352.1,ENST00000377727.1	HIST1H4H	ENST00000289352.1,ENST00000377727.1	GTGTCTGGCCGTGGTAAAGG	0.857572	0
HIST1H4H_+_26285698.23-ENST00000289352.1,ENST00000377727.1	HIST1H4H	ENST00000289352.1,ENST00000377727.1	GGCCGTGGTAAAGGTGGAAA	0.712808	0
HIST1H4H_+_26285719.23-ENST00000289352.1,ENST00000377727.1	HIST1H4H	ENST00000289352.1,ENST00000377727.1	GGAAGTTGCTTAGTCATGTC	0.65067	0
HIST1H4H_-_26285718.23-ENST00000289352.1,ENST00000377727.1	HIST1H4H	ENST00000289352.1,ENST00000377727.1	GACCTTTTCCACCTTTACCA	0.595679	0
HIST1H4H_+_26285713.23-ENST00000289352.1,ENST00000377727.1	HIST1H4H	ENST00000289352.1,ENST00000377727.1	GGCTTAGTCATGTCTGGCCG	0.535709	0
HIST2H2AA4_-_149822687.23-P1P2	HIST2H2AA4	P1P2	GCTACTATCGCTGTCATGTC	NA	3
HIST2H2AA4_-_149822662.23-P1P2	HIST2H2AA4	P1P2	GGCCAGGCAGGAGTTTCTCT	0.915228	3
HIST2H2AA4_+_149822642.23-P1P2	HIST2H2AA4	P1P2	GACCGAGAGAAACTCCTGCC	0.587025	3
HIST2H2AA4_+_149822634.23-P1P2	HIST2H2AA4	P1P2	GAAACTCCTGCCTGGCGATC	0.572603	3
HIST2H2AA4_-_149822646.23-P1P2	HIST2H2AA4	P1P2	GGGCGACTTTCCCGATCGCC	0.570248	3
HIST2H3A_+_149824178.23-P1P2	HIST2H3A	P1P2	GGGCTTACCAGCGCAGCGGC	NA	3
HIST2H3A_+_149824198.23-P1P2	HIST2H3A	P1P2	GCCATAGCGAACCAAAACAC	NA	3
HIST2H3A_+_149824182.23-P1P2	HIST2H3A	P1P2	GCACAGGCTTACCAGCGCAG	0.868664	3
HIST2H3A_-_149824158.23-P1P2	HIST2H3A	P1P2	GTATAAAGACGGCTGCGGCG	0.647418	3
HIST2H3A_-_149824209.23-P1P2	HIST2H3A	P1P2	GCGCTGGTAAGCCTGTGTTT	0.602486	3
HIST2H4B_+_149832689.23-ENST00000369157.2,ENST00000392932.4,ENST00000392933.1	HIST2H4B	ENST00000369157.2,ENST00000392932.4,ENST00000392933.1	GGGGCTCCAGCGGTCATGTC	1.01351	3
HIST2H4B_+_149832678.23-ENST00000369157.2,ENST00000392932.4,ENST00000392933.1	HIST2H4B	ENST00000369157.2,ENST00000392932.4,ENST00000392933.1	GGTCATGTCCGGCAGAGGAA	0.991705	3
HIST2H4B_+_149832683.23-ENST00000369157.2,ENST00000392932.4,ENST00000392933.1	HIST2H4B	ENST00000369157.2,ENST00000392932.4,ENST00000392933.1	GCAGCGGTCATGTCCGGCAG	0.836364	3
HIST2H4B_-_149832643.23-ENST00000369157.2,ENST00000392932.4,ENST00000392933.1	HIST2H4B	ENST00000369157.2,ENST00000392932.4,ENST00000392933.1	GGTCTCTCAAGACCTTGCGG	0.821798	3
HIST2H4B_+_149832653.23-ENST00000369157.2,ENST00000392932.4,ENST00000392933.1	HIST2H4B	ENST00000369157.2,ENST00000392932.4,ENST00000392933.1	GGAAAAGGCTTAGGCAAAGG	0.817199	3
HIST4H4_+_14923995.23-ENST00000539745.1	HIST4H4	ENST00000539745.1	GTGTCTGGGCGAGGTAAAGG	0.987136	0
HIST4H4_+_14924057.23-ENST00000539745.1	HIST4H4	ENST00000539745.1	GTGCGACTGGCAATCACAGT	0.86035	0
HIST4H4_+_14923998.23-ENST00000539745.1	HIST4H4	ENST00000539745.1	GGAATGTCTGGGCGAGGTAA	0.711957	0
HIST4H4_+_14923989.23-ENST00000539745.1	HIST4H4	ENST00000539745.1	GGGCGAGGTAAAGGTGGCAA	0.672093	0
HIST4H4_-_14923964.23-ENST00000539745.1	HIST4H4	ENST00000539745.1	GGTCCCGCAGCACCTTCCGG	0.602522	0
HNF4A_-_43029982.23-P1P2	HNF4A	P1P2	GGGGGTGGGCGCCCAGGGTA	0.760061	0
HNF4A_+_43029971.23-P1P2	HNF4A	P1P2	GCGGCCACCTGCCCTACCCT	0.755005	0
HNF4A_+_43029956.23-P1P2	HNF4A	P1P2	GCCCTGGGCGCCCACCCCGA	0.729423	0
HNF4A_+_43029845.23-P1P2	HNF4A	P1P2	GTGGCCTAGCCTCTGTGAAG	0.706886	0
HNF4A_-_43030137.23-P1P2	HNF4A	P1P2	GGATGGGCAATGGTAGGTGG	0.692152	0
HOXA2_+_27142273.23-P1P2	HOXA2	P1P2	GTAGTAGCGCGGTCCCCATA	0.953996	0
HOXA2_-_27142210.23-P1P2	HOXA2	P1P2	GAGGAAAAAGGCGAGCGCAG	0.698407	0
HOXA2_-_27142282.23-P1P2	HOXA2	P1P2	GCACTGATTACAGCCGTATG	0.663804	0
HOXA2_+_27141812.23-P1P2	HOXA2	P1P2	GCCCTGGATGAAGGAGAAGA	0.574963	0
HOXA2_-_27142244.23-P1P2	HOXA2	P1P2	GTCATAGAATATCGCTGCTA	0.547787	0
HOXA9_+_27205072.23-P1P2	HOXA9	P1P2	GCAGGCGCTGGGCACGGTGA	0.754631	0
HOXA9_+_27205060.23-P1P2	HOXA9	P1P2	GACGGTGATGGCCACCACTG	0.746198	0
HOXA9_+_27205109.23-P1P2	HOXA9	P1P2	GGCAGTTTCATAATTTCCGT	0.728883	0
HOXA9_+_27205099.23-P1P2	HOXA9	P1P2	GAATTTCCGTGGGTCGGGCC	0.688408	0
HOXA9_-_27204908.23-P1P2	HOXA9	P1P2	GAAACACCGTCGCCTTGGAC	0.66014	0
HOXB2_+_46623146.23-P1P2	HOXB2	P1P2	GGAAAGCAGGGGTACATAAG	NA	0
HOXB2_-_46623385.23-P1P2	HOXB2	P1P2	GGGTGGGGAGATTTTCCCCT	NA	0
HOXB2_-_46622058.23-P1P2	HOXB2	P1P2	GggcagAGCAGGCCCATCTT	1.03052	0
HOXB2_-_46621914.23-P1P2	HOXB2	P1P2	GCCGACCCCGGAGGCCGGAA	0.848053	0
HOXB2_-_46621998.23-P1P2	HOXB2	P1P2	GTTCATCCAAGGGAACTcgg	0.757971	0
HOXC11_+_54367148.23-P1P2	HOXC11	P1P2	GAGGAGACCGTGGAGAACTC	0.772189	0
HOXC11_+_54367042.23-P1P2	HOXC11	P1P2	GCGGAGAGCAGAAGTTGCCC	0.769397	0
HOXC11_+_54367203.23-P1P2	HOXC11	P1P2	GACTTGGGCCGAGTAGGGAT	0.754688	0
HOXC11_-_54367047.23-P1P2	HOXC11	P1P2	GTGTTTAACTCGGTCAACCT	0.735258	0
HOXC11_-_54367251.23-P1P2	HOXC11	P1P2	GCGGTCCGGGAGGTCTCCTA	0.72376	0
HOXD3_-_177001381.23-P1P2	HOXD3	P1P2	GAGAGGTGGGCTCCAGTCAC	1.064	0
HOXD3_+_177001331.23-P1P2	HOXD3	P1P2	GCAAAGGTTAGAAAAAGAGG	0.959773	0
HOXD3_+_177001371.23-P1P2	HOXD3	P1P2	GCAATCCCGCAGCCGGTGAC	0.799052	0
HOXD3_+_177001305.23-P1P2	HOXD3	P1P2	GGCTCTGGGAAAGCAGAATG	0.71413	0
HOXD3_+_177001378.23-P1P2	HOXD3	P1P2	GgACTCCGCAATCCCGCAGC	0.697272	0
HOXD8_-_176995362.23-P1P2	HOXD8	P1P2	GGCGGCGGTAGGGAAGGCCG	NA	0
HOXD8_-_176994723.23-P1P2	HOXD8	P1P2	GGCCTGAGAGGAAACAGTGG	0.797991	0
HOXD8_-_176994517.23-P1P2	HOXD8	P1P2	GTCGCCGGTGCGCACCGGGT	0.788321	0
HOXD8_-_176994529.23-P1P2	HOXD8	P1P2	GACCGGGTCGGCAGCCTcgg	0.707852	0
HOXD8_+_176994450.23-P1P2	HOXD8	P1P2	GACGGAAAGTCAGCGTGACG	0.705239	0
HRASLS2_-_63330452.23-P1P2	HRASLS2	P1P2	GGGCCTGTGGGGTAAACCAA	0.748856	0
HRASLS2_-_63330580.23-P1P2	HRASLS2	P1P2	GAGTAGAACCAGACCCCATG	0.66956	0
HRASLS2_+_63330501.23-P1P2	HRASLS2	P1P2	GCCTCTGGCCAAACTACCAG	0.664519	0
HRASLS2_+_63330598.23-P1P2	HRASLS2	P1P2	GTGCTGGGTTATGACCCTGG	0.591441	0
HRASLS2_-_63330625.23-P1P2	HRASLS2	P1P2	GGGGTCATAACCCAGCACCG	0.565271	0
HSD17B1_+_40705009.23-P1P2	HSD17B1	P1P2	GGGATCTGAAGCCAGACGTA	0.816444	0
HSD17B1_+_40704976.23-P1P2	HSD17B1	P1P2	GCCGATGCCCGAGGAACAGC	0.797693	0
HSD17B1_+_40704985.23-P1P2	HSD17B1	P1P2	GAAGTGCAGGCCGATGCCCG	0.782088	0
HSD17B1_+_40704998.23-P1P2	HSD17B1	P1P2	GCAGACGTACGGCCAAGTGC	0.749787	0
HSD17B1_-_40705248.23-P1P2	HSD17B1	P1P2	GACGTTGCAGCTGGACGTAA	0.639634	0
HYI_-_43919663.23-P1P2	HYI	P1P2	GTAGCGAGAGAGGGATCACG	0.84668	0
HYI_-_43919506.23-P1P2	HYI	P1P2	GCGGAGTCCGCGGGATCCAA	0.800285	0
HYI_+_43919634.23-P1P2	HYI	P1P2	GTCCCTCTCTCGCTAACCGT	0.74835	0
HYI_-_43919509.23-P1P2	HYI	P1P2	GAGTCCGCGGGATCCAAAgg	0.734327	0
HYI_-_43919363.23-P1P2	HYI	P1P2	GTACGGCCAGGCCACCTCGA	0.667088	0
ID2_-_8822382.23-P1	ID2	P1	GTCCCGGAGCAAAACCCCTG	0.595532	0
ID2_+_8822198.23-P1	ID2	P1	GGCTAGCTGCGCTTGGCACC	0.579984	0
ID2_+_8822167.23-P1	ID2	P1	GGAATGAAGCCCGAGCCCGG	0.558933	0
ID2_+_8822374.23-P1	ID2	P1	GCTCATCGGGTCGTCCACAG	0.549601	0
ID2_-_8822202.23-P1	ID2	P1	GCTTCATTCTGAGCCGAGCC	0.488632	0
ID2_+_8819418.23-P2	ID2	P2	GGCCTCTAGGGCAGGCCCCG	0.967929	0
ID2_+_8819430.23-P2	ID2	P2	GCTCACTCACTCCGCCTCTA	0.903339	0
ID2_+_8819593.23-P2	ID2	P2	GACGGCCCCAGCTAGAGGGA	0.776994	0
ID2_+_8819371.23-P2	ID2	P2	GGGTAATCAGAAGCAGCTCC	0.744009	0
ID2_-_8819375.23-P2	ID2	P2	GCAGCGCGGAGCTCCCGGCC	0.677848	0
ID3_+_23885735.23-P1P2	ID3	P1P2	GTGGTACCCGGAGTCCCGAG	0.843048	0
ID3_+_23885970.23-P1P2	ID3	P1P2	GGCGTTGCAGGTCACTGTAG	0.836194	0
ID3_+_23885910.23-P1P2	ID3	P1P2	GGACTCACTCCCCAGCATGA	0.800321	0
ID3_-_23885782.23-P1P2	ID3	P1P2	GCCGCAGGCGGGAGTAGCAG	0.764045	0
ID3_+_23886003.23-P1P2	ID3	P1P2	GGCTCTATAAGTGACCGCCG	0.653236	0
IDI2_-_1071793.23-P1P2	IDI2	P1P2	GGACTCCTGGGTATCAGATG	0.876216	0
IDI2_-_1071763.23-P1P2	IDI2	P1P2	GCATATGCACTAACCTCTCT	0.748054	0
IDI2_+_1071776.23-P1P2	IDI2	P1P2	GAGTTCCACATCTGATACCC	0.626795	0
IDI2_-_1071819.23-P1P2	IDI2	P1P2	GCAATGTGCAAGTTGAACCA	0.554473	0
IDI2_+_1071579.23-P1P2	IDI2	P1P2	GATATTAACAGTAATGATAA	0.453258	0
IDS_+_148586768.23-P1P2	IDS	P1P2	GTGTGTTGCGCAGTCTTCAT	0.847766	0
IDS_-_148586764.23-P1P2	IDS	P1P2	GGCCACAGAGACCTCCTCGT	0.7857	0
IDS_+_148586756.23-P1P2	IDS	P1P2	GTCTTCATGGGTTCCCGACG	0.725713	0
IDS_+_148586865.23-P1P2	IDS	P1P2	GTCTAGAACCCGCCCCGGAG	0.723276	0
IDS_+_148586753.23-P1P2	IDS	P1P2	GTCATGGGTTCCCGACGAGG	0.716508	0
IFITM3_-_320890.23-P1P2	IFITM3	P1P2	GTCCCTTTCCCCAGTAGTTT	NA	0
IFITM3_+_320534.23-P1P2	IFITM3	P1P2	GGGCCCCAGGGAATGCTCAG	0.592453	0
IFITM3_+_320546.23-P1P2	IFITM3	P1P2	GGAAGGTGCGTATGGCCCCA	0.534275	0
IFITM3_-_320551.23-P1P2	IFITM3	P1P2	GGCACCCTCTGAGCATTCCC	0.378617	0
IFITM3_-_320530.23-P1P2	IFITM3	P1P2	GGGTGGAGCTCCAGGCTCAG	0.698403	1
IGF2BP3_+_23509985.23-P1P2	IGF2BP3	P1P2	GCCGCCTCCTCCTAAGACTT	0.85011	0
IGF2BP3_+_23509974.23-P1P2	IGF2BP3	P1P2	GTAAGACTTAGGAAGACTGG	0.813827	0
IGF2BP3_-_23510000.23-P1P2	IGF2BP3	P1P2	GAGTCTTCCTAAGTCTTAGG	0.733087	0
IGF2BP3_-_23510023.23-P1P2	IGF2BP3	P1P2	GGGCGGGATTAGCAAGAGAA	0.689524	0
IGF2BP3_-_23510003.23-P1P2	IGF2BP3	P1P2	GCTTCCTAAGTCTTAGGAGG	0.635558	0
IGFBP1_+_45928141.23-P1P2	IGFBP1	P1P2	GGCGGTGGCCAGTGCTCTCT	0.812891	0
IGFBP1_+_45928167.23-P1P2	IGFBP1	P1P2	GCCAAACTCTGGGCAAGTGA	0.810865	0
IGFBP1_+_45928097.23-P1P2	IGFBP1	P1P2	GAGATGCTCGCTGGATGGGA	0.791878	0
IGFBP1_-_45928155.23-P1P2	IGFBP1	P1P2	GCCACCCTCCCAGAGAGCAC	0.773657	0
IGFBP1_+_45928156.23-P1P2	IGFBP1	P1P2	GGCAAGTGATGGTGGAGCGG	0.765112	0
IHH_-_219925597.23-P1P2	IHH	P1P2	GCCCGGCGGTCAGGCGGCTC	0.865719	0
IHH_-_219925624.23-P1P2	IHH	P1P2	GCGGGAGCTGCTGCCGTCTG	0.833121	0
IHH_-_219925591.23-P1P2	IHH	P1P2	GCCCCGGCCCGGCGGTCAGG	0.770621	0
IHH_-_219925650.23-P1P2	IHH	P1P2	GGCCCGGGGCCGAGTGAGAG	0.71778	0
IHH_-_219925656.23-P1P2	IHH	P1P2	GGGCCGAGTGAGAGGGGAAA	0.685846	0
IL17D_+_21277855.23-P1	IL17D	P1	GGAgccgggggccgcacggg	0.764837	0
IL17D_-_21277817.23-P1	IL17D	P1	GAGCCCGCGGCGCAGCAACC	0.751379	0
IL17D_+_21277858.23-P1	IL17D	P1	GcccGAgccgggggccgcac	0.712747	0
IL17D_-_21278257.23-P1	IL17D	P1	GgaccggccggAGGAGCTAC	0.659569	0
IL17D_+_21277993.23-P1	IL17D	P1	GAGAGGCCGGCCCGGAGGAT	0.650062	0
IL17D_+_21289782.23-P2	IL17D	P2	Gaacactacatccaaggagt	0.820263	0
IL17D_+_21289788.23-P2	IL17D	P2	Gagacttaacactacatcca	0.735653	0
IL17D_-_21289774.23-P2	IL17D	P2	Gcttggacagcttgttagtg	0.718242	0
IL17D_-_21290014.23-P2	IL17D	P2	Gcatctcagcctaaggaact	0.596925	0
IL17D_-_21289757.23-P2	IL17D	P2	Gatgagtgaaacagatcact	0.501826	0
IMMT_-_86422566.23-P1P2	IMMT	P1P2	GCGCGGCGGCGCGAGTTAAG	NA	0
IMMT_-_86422569.23-P1P2	IMMT	P1P2	GGGCGGCGCGAGTTAAGTGG	0.91546	0
IMMT_-_86422521.23-P1P2	IMMT	P1P2	GAGCATCTCGGTCAAGCGGA	0.861891	0
IMMT_-_86422549.23-P1P2	IMMT	P1P2	GTGGTGGACTCGAGCTGCCG	0.809327	0
IMMT_-_86422344.23-P1P2	IMMT	P1P2	GCCCGGGCCTCTCCCGACGA	0.795603	0
INF2_+_105155965.23-P1P2	INF2	P1P2	GGCGCTCCGCAAGGCTCGGA	0.922109	0
INF2_+_105155962.23-P1P2	INF2	P1P2	GCTCCGCAAGGCTCGGACGG	0.78552	0
INF2_+_105156050.23-P1P2	INF2	P1P2	GTGAGGCAACGGCCAGAGGG	0.76509	0
INF2_-_105155981.23-P1P2	INF2	P1P2	GAGCCACCGTCCGAGCCTTG	0.743467	0
INF2_+_105156025.23-P1P2	INF2	P1P2	GTGCGGCCGGCGCTCCGTCC	0.704253	0
INSIG1_-_155089737.23-P1P2	INSIG1	P1P2	GAGCAGCCGGTCCTCCCCGG	NA	0
INSIG1_-_155089691.23-P1P2	INSIG1	P1P2	GTACGCGGCCGGCTGGGATA	NA	0
INSIG1_+_155089631.23-P1P2	INSIG1	P1P2	GCGCCCGCCGGCTCTCCGAA	0.892698	0
INSIG1_+_155089628.23-P1P2	INSIG1	P1P2	GCCGCCGGCTCTCCGAACGG	0.820133	0
INSIG1_+_155089623.23-P1P2	INSIG1	P1P2	GGGCTCTCCGAACGGAGGCG	0.753641	0
IRF2_+_185395656.23-P1P2	IRF2	P1P2	GACTGTTCTCAGGCAAGCCG	0.956035	0
IRF2_-_185395636.23-P1P2	IRF2	P1P2	GCCGTCAGTTGAATAATCGC	0.639403	0
IRF2_-_185395699.23-P1P2	IRF2	P1P2	GCCAGATCGAAAGCAAAACA	0.572862	0
IRF2_+_185395470.23-P1P2	IRF2	P1P2	GTCTCGAGGGCATGTTTCTG	0.529486	0
IRF2_-_185395723.23-P1P2	IRF2	P1P2	GAGGAAACTGCGAAGAGCCG	0.488813	0
IRF2BPL_-_77494817.23-P1P2	IRF2BPL	P1P2	GCCAGGACGCACGAGAGCAG	0.850636	0
IRF2BPL_-_77494822.23-P1P2	IRF2BPL	P1P2	GACGCACGAGAGCAGAGGAG	0.846052	0
IRF2BPL_+_77495047.23-P1P2	IRF2BPL	P1P2	GATCCCGCGCGGCCAAGCCG	0.760454	0
IRF2BPL_-_77495030.23-P1P2	IRF2BPL	P1P2	GCGTCTCGGCGCTCCTGCTC	0.745865	0
IRF2BPL_-_77494978.23-P1P2	IRF2BPL	P1P2	GCACGCTCGCCCGGAATGTG	0.741803	0
IRS1_-_227664487.23-P1P2	IRS1	P1P2	GGCGCCGCCGTCTCACTCGG	0.956379	0
IRS1_+_227664469.23-P1P2	IRS1	P1P2	GTCTCCTCCGAGTGAGACGG	0.904752	0
IRS1_-_227664484.23-P1P2	IRS1	P1P2	GACCGCGCCGCCGTCTCACT	0.858729	0
IRS1_+_227664510.23-P1P2	IRS1	P1P2	GGCTGCCCGGCTGCCGAGCG	0.741064	0
IRS1_+_227664454.23-P1P2	IRS1	P1P2	GACGGCGGCGCGGTCGGAGG	0.718029	0
ISG15_-_948888.23-P1P2	ISG15	P1P2	GGCCGAAGCCGGCGGCTGAG	0.951439	0
ISG15_+_948906.23-P1P2	ISG15	P1P2	GACGGCACAAGCTCCTGTAC	0.897668	0
ISG15_-_949122.23-P1P2	ISG15	P1P2	GGTCACCCCTGAGATCCTCA	0.748832	0
ISG15_-_949247.23-P1P2	ISG15	P1P2	GCCCTGCCGGCGGGATGTAG	0.684045	0
ISG15_+_948868.23-P1P2	ISG15	P1P2	GGCCTCTCAGCCGCCGGCTT	0.679089	0
ISM1_-_13201990.23-P1P2	ISM1	P1P2	GGGCGCCGCGGCCACATCTG	0.899641	0
ISM1_+_13201993.23-P1P2	ISM1	P1P2	GCGAGCCCCCGAGCGCACAT	0.837311	0
ISM1_+_13201956.23-P1P2	ISM1	P1P2	GCGCGGCGCCGCAGCTGGAG	0.776627	0
ISM1_+_13202100.23-P1P2	ISM1	P1P2	GGGCGGCGGAGACGGAGACT	0.677455	0
ISM1_+_13202189.23-P1P2	ISM1	P1P2	GcgccgccgccgcACCACGG	0.664143	0
ITGA3_+_48133667.23-P1P2	ITGA3	P1P2	GTGCGCTCCGTAGCGCTGAT	NA	0
ITGA3_-_48133982.23-P1P2	ITGA3	P1P2	GCTACTCGGTCGCCCTCCAT	NA	0
ITGA3_-_48133500.23-P1P2	ITGA3	P1P2	GGCCGCGAAGCCGGGATCGA	0.944616	0
ITGA3_-_48133542.23-P1P2	ITGA3	P1P2	GCGCGGCCGGGACAAGCTGG	0.868243	0
ITGA3_+_48133488.23-P1P2	ITGA3	P1P2	GGCGCTGTCGCCTTCGATCC	0.736814	0
ITGB2_-_46340760.23-P1P2	ITGB2	P1P2	GGGTGTGCTGGAGTCCTCGG	0.996352	0
ITGB2_+_46340799.23-P1P2	ITGB2	P1P2	GGGTTTCTAGACGTGACCCA	0.972672	0
ITGB2_+_46340734.23-P1P2	ITGB2	P1P2	GGAGGACTCCAGCACACCGA	0.864893	0
ITGB2_+_46340819.23-P1P2	ITGB2	P1P2	GCGACCCGCGCCTCCAGCTG	0.776452	0
ITGB2_-_46340345.23-P1P2	ITGB2	P1P2	GAGACAGGAGGGCCTAACAC	0.745073	0
JRK_+_143751339.23-P1	JRK	P1	GCGGGTGAGCAGGGTGAGTA	1.09478	0
JRK_-_143751131.23-P1	JRK	P1	GGGGTCGCGCGGGAAGCACA	0.817781	0
JRK_+_143751349.23-P1	JRK	P1	GGCGGCTGCTCCGGGTGAGC	0.696213	0
JRK_+_143751373.23-P1	JRK	P1	GAGTGGCCGGCACTTCCGGC	0.673682	0
JRK_+_143751405.23-P1	JRK	P1	GAAGGCGACGAGGCGCGGAC	0.66064	0
JRK_+_143763315.23-P2	JRK	P2	GTGGGGAGCAGCGGGATCCG	0.888379	0
JRK_+_143763309.23-P2	JRK	P2	GGCAGCGGGATCCGGGGATG	0.811787	0
JRK_-_143763371.23-P2	JRK	P2	GTCCTGACCGTCATCAGCAA	0.79188	0
JRK_-_143763416.23-P2	JRK	P2	GACTCACAGGACTACTACGT	0.747695	0
JRK_+_143763332.23-P2	JRK	P2	GAGGAGGCCAACTGCGCCTG	0.742146	0
JTB_+_153950120.23-P1P2	JTB	P1P2	GGGAAGACTATAAGCCCCAG	NA	0
JTB_+_153950002.23-P1P2	JTB	P1P2	GCGGAGGTGAGCGGGCGCTA	NA	0
JTB_-_153950069.23-P1P2	JTB	P1P2	GAGCCCCGTGGAGGATCCTC	1.00292	0
JTB_+_153950140.23-P1P2	JTB	P1P2	GAGGCGAGGCGCCACCGACG	0.900033	0
JTB_-_153950105.23-P1P2	JTB	P1P2	GCGGGGCCCGGTGTTCCCGG	0.870346	0
KAT8_-_31129050.23-P1	KAT8	P1	GGTTGCGGCGGGGACTTCAG	1.00088	0
KAT8_-_31129008.23-P1	KAT8	P1	GACTTCCCTTCCCGCGATGG	0.88098	0
KAT8_-_31129029.23-P1	KAT8	P1	GGCACAGGGAGCTGCTGCGG	0.880374	0
KAT8_-_31129311.23-P1	KAT8	P1	Gcagtgaggccaagatccgg	0.762464	0
KAT8_+_31128991.23-P1	KAT8	P1	GTGTGCCGCCATCGCGGGAA	0.73658	0
KAT8_+_31141409.23-P2	KAT8	P2	GTCAGGATGTAAAAGACGAA	0.774193	0
KAT8_+_31141331.23-P2	KAT8	P2	GGGTTCTGACAGTAAATCTA	0.760045	0
KAT8_-_31141602.23-P2	KAT8	P2	GCTGCAGGAGAAGGAGTCCC	0.708048	0
KAT8_+_31141426.23-P2	KAT8	P2	GCTGCCGGTCCACCTCAGTC	0.61489	0
KAT8_+_31141555.23-P2	KAT8	P2	GCAGGTGCTCAGGGCCGCTG	0.609765	0
KAZALD1_-_102821769.23-P1P2	KAZALD1	P1P2	GAGTCCTCAGGACGGAGCAG	0.867973	0
KAZALD1_-_102821761.23-P1P2	KAZALD1	P1P2	GCTCTCAGAAGTCCTCAGGA	0.813667	0
KAZALD1_-_102821779.23-P1P2	KAZALD1	P1P2	GACGGAGCAGAGGTGGCCGG	0.6691	0
KAZALD1_+_102821238.23-P1P2	KAZALD1	P1P2	GACCAAGGCGCGGACAGACT	0.63699	0
KAZALD1_+_102821809.23-P1P2	KAZALD1	P1P2	GAGTCCGAAAGAAAAGGTTA	0.593406	0
KCNA7_+_49575870.23-P1P2	KCNA7	P1P2	GGGGCGTCGGGGCCACACGT	0.87975	0
KCNA7_-_49575880.23-P1P2	KCNA7	P1P2	GCGACCCGCGAACCGACGTG	0.660594	0
KCNA7_-_49575740.23-P1P2	KCNA7	P1P2	GGTCCCCTAGCAGAGTGTCC	0.648562	0
KCNA7_-_49575823.23-P1P2	KCNA7	P1P2	GGCTCGCAGCAGCCGCACGG	0.647614	0
KCNA7_+_49575940.23-P1P2	KCNA7	P1P2	GGACACCGGACACCGGGCTG	0.641559	0
KCNJ11_-_17410851.23-P1P2	KCNJ11	P1P2	GACCGACCTGGGCTAGGCAG	1.07486	0
KCNJ11_-_17410861.23-P1P2	KCNJ11	P1P2	GGCTAGGCAGGGGTCTAGGA	1.00223	0
KCNJ11_-_17410845.23-P1P2	KCNJ11	P1P2	GGCGGAGACCGACCTGGGCT	0.956112	0
KCNJ11_-_17410864.23-P1P2	KCNJ11	P1P2	GAGGCAGGGGTCTAGGACGG	0.86163	0
KCNJ11_-_17410872.23-P1P2	KCNJ11	P1P2	GGTCTAGGACGGCGGGAGGG	0.828233	0
KCNK1_-_233749964.23-P1P2	KCNK1	P1P2	GGTGCGTGCGCCTGGTGGAG	0.945643	0
KCNK1_-_233749936.23-P1P2	KCNK1	P1P2	GAGATGCTGCAGTCCCTGGC	0.944137	0
KCNK1_+_233749927.23-P1P2	KCNK1	P1P2	GACGCACGAGCTGCCGGCCA	0.935328	0
KCNK1_+_233749967.23-P1P2	KCNK1	P1P2	GGCCGAAGCACCAGGCCGAG	0.881716	0
KCNK1_+_233749975.23-P1P2	KCNK1	P1P2	GACCAGGAAGCCGAAGCACC	0.74831	0
KCTD13_+_29937504.23-P1P2	KCTD13	P1P2	GGGGTGGTGCGAGCGAGATG	0.967497	0
KCTD13_+_29937474.23-P1P2	KCTD13	P1P2	GCGGTCTTGCAGAGTAGCTG	0.916305	0
KCTD13_-_29937444.23-P1P2	KCTD13	P1P2	GCGGCCGGCCCCCAGCCCTT	0.765347	0
KCTD13_+_29937520.23-P1P2	KCTD13	P1P2	GCCCGGCGCCGGCTTCCGGG	0.763941	0
KCTD13_+_29937467.23-P1P2	KCTD13	P1P2	GGCAGAGTAGCTGCGGTGAG	0.755386	0
KHDRBS1_-_32479416.23-P1P2	KHDRBS1	P1P2	GTTCTCCGCGGAGAAACCCA	NA	0
KHDRBS1_+_32479614.23-P1P2	KHDRBS1	P1P2	GACCGGCTCATGCGCGCGGC	NA	0
KHDRBS1_-_32479491.23-P1P2	KHDRBS1	P1P2	GCTCGCTGGGTCGCTCGGGT	0.905217	0
KHDRBS1_+_32479521.23-P1P2	KHDRBS1	P1P2	GCCCGAGCGGCGGTTGGCGG	0.890333	0
KHDRBS1_-_32479487.23-P1P2	KHDRBS1	P1P2	GCTCTCTCGCTGGGTCGCTC	0.827313	0
KIF23_+_69706734.23-P1P2	KIF23	P1P2	GGCGAAGACTGCGGGACGTT	NA	0
KIF23_+_69706658.23-P1P2	KIF23	P1P2	GGCGGCGACGCTAAGAGCCC	NA	0
KIF23_+_69706729.23-P1P2	KIF23	P1P2	GGACTGCGGGACGTTAGGAC	1.05158	0
KIF23_+_69706695.23-P1P2	KIF23	P1P2	GGAACTTCGCGGCTAAGGCG	0.746027	0
KIF23_+_69706676.23-P1P2	KIF23	P1P2	GCGGTGCTCTGCGAAGCCGG	0.73462	0
KLC2_-_66025303.23-P1P2	KLC2	P1P2	GCGGGTCCGGGTGAAGCGGG	0.992077	0
KLC2_-_66025300.23-P1P2	KLC2	P1P2	GGTGCGGGTCCGGGTGAAGC	0.841977	0
KLC2_+_66025598.23-P1P2	KLC2	P1P2	GGGAGGCGCTCCCACTAGAG	0.710924	0
KLC2_+_66025440.23-P1P2	KLC2	P1P2	GGCTGGCCCGATCCTCCCAC	0.694918	0
KLC2_-_66025563.23-P1P2	KLC2	P1P2	GCTAGGGGAGGGGTCGTCGT	0.679007	0
KLHDC7B_+_50986119.23-P1P2	KLHDC7B	P1P2	Ggagctgggggatgaagcca	0.824667	0
KLHDC7B_+_50986017.23-P1P2	KLHDC7B	P1P2	GTCGCCCACGGAAGGATCCT	0.817117	0
KLHDC7B_-_50986034.23-P1P2	KLHDC7B	P1P2	GGTTACCCAGGATCCTTCCG	0.684739	0
KLHDC7B_+_50986078.23-P1P2	KLHDC7B	P1P2	GtggAGCTGAAGTTAAGACT	0.652983	0
KLHDC7B_+_50986060.23-P1P2	KLHDC7B	P1P2	GTTGGGCTGAGGCTGAACTT	0.634657	0
KLK10_+_51522946.23-P1P2	KLK10	P1P2	GCCTGGGCAGAGGATACCAG	1.08733	0
KLK10_+_51522930.23-P1P2	KLK10	P1P2	GCAGCGGCAGACCACAGGCA	0.999466	0
KLK10_-_51522907.23-P1P2	KLK10	P1P2	GGAGTCGCCGATAGGAAGGA	0.939414	0
KLK10_+_51522935.23-P1P2	KLK10	P1P2	GGATACCAGCGGCAGACCAC	0.903926	0
KLK10_-_51522903.23-P1P2	KLK10	P1P2	GCTGGGAGTCGCCGATAGGA	0.739523	0
KLK11_-_51529838.23-P1	KLK11	P1	GGGCCCAGTGGCGGCGGAGA	NA	0
KLK11_-_51529690.23-P1	KLK11	P1	GACCCCCACCCAAGCAGAGA	NA	0
KLK11_-_51529650.23-P1	KLK11	P1	GGACAGCCATCGGAGGTGAG	0.77599	0
KLK11_-_51529643.23-P1	KLK11	P1	GGGCTGCGGACAGCCATCGG	0.739916	0
KLK11_-_51529614.23-P1	KLK11	P1	GCTGAAGCCATGGAGATTAG	0.69869	0
KLK11_-_51530874.23-P2	KLK11	P2	GTCTCTCCCCTGACCAGGTG	0.889454	0
KLK11_+_51530859.23-P2	KLK11	P2	GCTTGCTCCACACCTGGTCA	0.848907	0
KLK11_-_51530890.23-P2	KLK11	P2	GGTGTGGAGCAAGgcagggg	0.771385	0
KLK11_+_51530642.23-P2	KLK11	P2	GGCAGGGGAAGGGTCAGCAG	0.70743	0
KLK11_-_51530545.23-P2	KLK11	P2	GGCACAGGGGCAGGACCGGA	0.697987	0
KLK6_+_51472771.23-P1P2	KLK6	P1P2	GTGGGGACACAGAGGTCGGC	0.767181	0
KLK6_+_51472749.23-P1P2	KLK6	P1P2	GCAGCACACAGAGGGACCTA	0.752851	0
KLK6_+_51472790.23-P1P2	KLK6	P1P2	GTGGCTGGCTCGCTCTCTCC	0.74073	0
KLK6_+_51472813.23-P1P2	KLK6	P1P2	GCACGCTGTAGCTGTCTCCC	0.651091	0
KLK6_-_51472755.23-P1P2	KLK6	P1P2	GGACTCACACACCTGCCCGT	0.64774	0
KLK7_+_51487095.23-P1P2	KLK7	P1P2	GATCCTCTCGAGGTGAGAAG	0.959404	0
KLK7_+_51487083.23-P1P2	KLK7	P1P2	GTGAGAAGAGGCTTCATCAA	0.860239	0
KLK7_+_51487069.23-P1P2	KLK7	P1P2	GATCAAGGGTGCACCTGTAG	0.78044	0
KLK7_-_51487143.23-P1P2	KLK7	P1P2	GGTGATCCAAGTTCCGACTT	0.768237	0
KLK7_+_51487127.23-P1P2	KLK7	P1P2	GGCCAGCCCAAGTCGGAACT	0.756787	0
KMT2E_+_104654700.23-P1P2	KMT2E	P1P2	GCCGCTCCCGAACTCCGGCA	NA	0
KMT2E_+_104654814.23-P1P2	KMT2E	P1P2	GAGCGCGCAGCCTCTTCACC	NA	0
KMT2E_-_104654733.23-P1P2	KMT2E	P1P2	GTCGGGAGCGGCAACAGAGT	0.972404	0
KMT2E_-_104654708.23-P1P2	KMT2E	P1P2	GGCCGAGTCGGAGACCGTGC	0.833432	0
KMT2E_+_104654705.23-P1P2	KMT2E	P1P2	GTGTTGCCGCTCCCGAACTC	0.817009	0
KPTN_-_47987521.23-P1P2	KPTN	P1P2	GCGGGTGCCCGGCCGTTGCG	NA	0
KPTN_+_47987471.23-P1P2	KPTN	P1P2	GAGGTCGCTTAGAGAGTCGT	1.10024	0
KPTN_+_47987466.23-P1P2	KPTN	P1P2	GGCTTAGAGAGTCGTAGGTT	0.919896	0
KPTN_+_47987418.23-P1P2	KPTN	P1P2	GGAGAGGGTGCTTAACTGAG	0.862906	0
KPTN_+_47987457.23-P1P2	KPTN	P1P2	GGTCGTAGGTTGGGTAGTGC	0.831853	0
KRT12_-_39023397.23-P1P2	KRT12	P1P2	GAGCCGCCGGGACAGTCCGG	0.867685	0
KRT12_-_39023418.23-P1P2	KRT12	P1P2	GGTGCGCACTGAGAGTGACA	0.814354	0
KRT12_-_39023468.23-P1P2	KRT12	P1P2	GAAGGTGGCCACAACTGGAG	0.782515	0
KRT12_-_39023394.23-P1P2	KRT12	P1P2	GGAGAGCCGCCGGGACAGTC	0.712311	0
KRT12_+_39023206.23-P1P2	KRT12	P1P2	GGGTGGCTCCGGAAGTTCCA	0.704413	0
KRT18_+_53342902.23-P1P2	KRT18	P1P2	GGCTTTGCGGACGACGGTGG	0.760225	0
KRT18_+_53342905.23-P1P2	KRT18	P1P2	GCAGGCTTTGCGGACGACGG	0.741628	0
KRT18_-_53343165.23-P1P2	KRT18	P1P2	GTGGCCACCGGGATAGCCGG	0.621613	0
KRT18_-_53342822.23-P1P2	KRT18	P1P2	GgCTCCGAGCCGTCCACCTG	0.592111	0
KRT18_-_53342666.23-P1P2	KRT18	P1P2	GGCCCTGAAAGCAGCCTCGA	0.534548	0
KRT8_-_53298844.23-P1	KRT8	P1	GGAGAAGCTGCTTCTTGGTG	0.719545	0
KRT8_-_53298430.23-P1	KRT8	P1	GGGCACAGTCAGCCACGCAG	0.588141	0
KRT8_+_53298619.23-P1	KRT8	P1	GGCAGCAGCAACTTTCGCGG	0.500015	0
KRT8_-_53298402.23-P1	KRT8	P1	GCCGGGACTACCAGGAGAAA	0.419779	0
KRT8_-_53298394.23-P1	KRT8	P1	GCATAGGGACCGGGACTACC	0.418129	0
KRT8_-_53343612.23-P2	KRT8	P2	GAGGGTTGAGAGCTTTACAG	1.02458	0
KRT8_-_53343631.23-P2	KRT8	P2	GAGGAAGTGGACAGCATGGA	0.927191	0
KRT8_-_53343656.23-P2	KRT8	P2	GTAAGGAAAGGCCTGTAAAG	0.827571	0
KRT8_-_53343659.23-P2	KRT8	P2	GGGAAAGGCCTGTAAAGAGG	0.822801	0
KRT8_-_53343627.23-P2	KRT8	P2	GACAGAGGAAGTGGACAGCA	0.814078	0
KRT86_+_52643072.23-P1P2	KRT86	P1P2	GCACCCGAAACTGGAAGCTG	0.975763	0
KRT86_+_52643100.23-P1P2	KRT86	P1P2	GGGACGGCTGGCATGAAAGT	0.815094	0
KRT86_+_52643081.23-P1P2	KRT86	P1P2	GTGGCTGGGCCACCCGAAAC	0.77521	0
KRT86_-_52643516.23-P1P2	KRT86	P1P2	GGTACTGTGGAGCCACAGGG	0.677779	0
KRT86_-_52643308.23-P1P2	KRT86	P1P2	GGTGCCTAGGACCTTAGTGG	0.664278	0
LAMP5_+_9495285.23-P1P2	LAMP5	P1P2	GAGAGCAAATCGGCTCACTG	0.994435	0
LAMP5_+_9495277.23-P1P2	LAMP5	P1P2	GTCGGCTCACTGCGGAGGAA	0.923911	0
LAMP5_+_9495265.23-P1P2	LAMP5	P1P2	GGGAGGAAAGGACCGCACGG	0.866109	0
LAMP5_+_9495282.23-P1P2	LAMP5	P1P2	GGCAAATCGGCTCACTGCGG	0.840748	0
LAMP5_+_9495217.23-P1P2	LAMP5	P1P2	GTCCGATTGTGTGGCAGGAG	0.765018	0
LARP6_+_71146449.23-P1P2	LARP6	P1P2	GCCTTGCGGCGTGAGGACCC	0.910086	0
LARP6_-_71146443.23-P1P2	LARP6	P1P2	GGCCATGGCTCGCGGGACTG	0.861432	0
LARP6_-_71146507.23-P1P2	LARP6	P1P2	GGGCAGCGACTGCGACGAGG	0.822198	0
LARP6_+_71146055.23-P1P2	LARP6	P1P2	GAGTCAGAACCGGCCCGTGG	0.73306	0
LARP6_+_71146480.23-P1P2	LARP6	P1P2	GCGTCGCAGTCGCTGCCGAC	0.702596	0
LBX2_+_74730422.23-P1P2	LBX2	P1P2	GTGCACTGCGTCTCCCAAGG	0.971573	0
LBX2_-_74730431.23-P1P2	LBX2	P1P2	GGGCCAGCTTCAGCCACCTT	0.919136	0
LBX2_+_74730203.23-P1P2	LBX2	P1P2	GTGGCGGCAGGACCACCCCA	0.913908	0
LBX2_-_74730393.23-P1P2	LBX2	P1P2	GCCCATAGACCCGGGACGAG	0.889934	0
LBX2_-_74730385.23-P1P2	LBX2	P1P2	GGGAATGGACCCATAGACCC	0.881424	0
LEMD3_+_65563441.23-P1P2	LEMD3	P1P2	GTCCGGGAGACAGGCCGTAA	0.904365	0
LEMD3_-_65563567.23-P1P2	LEMD3	P1P2	GGGGCCGCGGCAACAAGACG	0.825275	0
LEMD3_-_65563368.23-P1P2	LEMD3	P1P2	GCGGAGCTTGTAAAACACCC	0.76555	0
LEMD3_+_65563438.23-P1P2	LEMD3	P1P2	GGGGAGACAGGCCGTAACGG	0.708809	0
LEMD3_-_65563622.23-P1P2	LEMD3	P1P2	Ggtcgcagccgcgggaccag	0.668645	0
LENG8_+_54960428.23-P1P2	LENG8	P1P2	GACCCAGGCGATCAGCAACA	0.868181	0
LENG8_+_54960443.23-P1P2	LENG8	P1P2	GGACACGCCAACAACCACCC	0.802434	0
LENG8_-_54960616.23-P1P2	LENG8	P1P2	GCGCGAGCGTCGACAGGGTG	0.76751	0
LENG8_-_54960627.23-P1P2	LENG8	P1P2	GACAGGGTGTGGCGGCGCAG	0.747796	0
LENG8_+_54960715.23-P1P2	LENG8	P1P2	GGGGGCCCCGAGAACTCCAA	0.745855	0
LETM2_-_38244092.23-P1	LETM2	P1	GAGCCCGGCCGAGGAGGTAG	0.896581	0
LETM2_-_38244039.23-P1	LETM2	P1	GTAGCTTGGGGGTCCCGGGA	0.846337	0
LETM2_+_38244012.23-P1	LETM2	P1	GCGGGACCCCCAAGCTAGAA	0.828077	0
LETM2_+_38244060.23-P1	LETM2	P1	GTCGGCCGGGCTCCGCGGAA	0.766251	0
LETM2_-_38244004.23-P1	LETM2	P1	GAGGCGGAACCGTAGAGACT	0.762008	0
LETM2_+_38261893.23-P2	LETM2	P2	GTGCCACTGGAGAACGGGAG	1.01207	0
LETM2_+_38261899.23-P2	LETM2	P2	GAGGTCCTGCCACTGGAGAA	0.93905	0
LETM2_-_38261912.23-P2	LETM2	P2	GTTCCCCTCCCGTTCTCCAG	0.913859	0
LETM2_-_38261863.23-P2	LETM2	P2	GAGATGACCGCGGATCACTC	0.798471	0
LETM2_-_38261931.23-P2	LETM2	P2	GTGGCAGGACCTCCACCTGA	0.768457	0
LHX1_-_35294066.23-P1P2	LHX1	P1P2	GGCGCTGCATTAAGGCGAGG	NA	0
LHX1_-_35295064.23-P1P2	LHX1	P1P2	GCAAGCCCCGGAGAACTCAG	0.826795	0
LHX1_-_35294454.23-P1P2	LHX1	P1P2	GCGACTGTGGGGTTAGACGG	0.78662	0
LHX1_-_35294609.23-P1P2	LHX1	P1P2	GGAGGGTCGCCCTGAGGACA	0.69165	0
LHX1_+_35294792.23-P1P2	LHX1	P1P2	GCGCGGGAGAAGGGAAAGAG	0.674845	0
LIF_+_30642668.23-P1P2	LIF	P1P2	GCCCATAATGAAGGTCTTGG	0.856153	0
LIF_-_30642710.23-P1P2	LIF	P1P2	GGCTGCACTTCAGAGGGCCT	0.829381	0
LIF_-_30642729.23-P1P2	LIF	P1P2	GTGGAGGAAACCTCAGATGC	0.79948	0
LIF_-_30642704.23-P1P2	LIF	P1P2	GTTATGGGCTGCACTTCAGA	0.766574	0
LIF_+_30642677.23-P1P2	LIF	P1P2	GGAAGTGCAGCCCATAATGA	0.751247	0
LIMS1_-_109150986.23-P1P2	LIMS1	P1P2	GAGCGGCGCCGGGAGACGAG	1.11294	0
LIMS1_-_109150960.23-P1P2	LIMS1	P1P2	GGCGGCGAGGGACTAGGACG	1.03192	0
LIMS1_-_109150969.23-P1P2	LIMS1	P1P2	GGACTAGGACGCGGCTGGAG	0.878599	0
LIMS1_-_109150933.23-P1P2	LIMS1	P1P2	GCTCCGGGCCCGCCAGTAGC	0.803939	0
LIMS1_+_109150920.23-P1P2	LIMS1	P1P2	GCGCCGCGGCCGGCTACTGG	0.785071	0
LIN7C_+_27528261.23-P1P2	LIN7C	P1P2	GAACCCGTGCGGCTGGAGAG	NA	0
LIN7C_-_27528130.23-P1P2	LIN7C	P1P2	GGAGCCAGGCACAGAGACAA	0.864076	0
LIN7C_+_27528238.23-P1P2	LIN7C	P1P2	GGAGTGCAGCCGAGGCTCGG	0.797284	0
LIN7C_-_27528251.23-P1P2	LIN7C	P1P2	GGCCCACCTCCGCCGAGCCT	0.771911	0
LIN7C_+_27528235.23-P1P2	LIN7C	P1P2	GTGCAGCCGAGGCTCGGCGG	0.763692	0
LIN9_-_226496785.23-P1P2	LIN9	P1P2	GAGCAGCAGGCGGGAAAAGG	0.887103	0
LIN9_-_226496818.23-P1P2	LIN9	P1P2	GGGTGCTACTCACTCTCGTC	0.806391	0
LIN9_-_226497088.23-P1P2	LIN9	P1P2	GccgagccgggcgggAGGAA	0.775496	0
LIN9_+_226496836.23-P1P2	LIN9	P1P2	GCGGCGCGGCTCGTTCAAGA	0.756813	0
LIN9_-_226496683.23-P1P2	LIN9	P1P2	GACCGGAGTGGGAGGACTAG	0.716007	0
LIPT2_+_74204685.23-P1P2	LIPT2	P1P2	GGCCGTACGCCGAGCTACTG	0.956544	0
LIPT2_+_74204752.23-P1P2	LIPT2	P1P2	GGCCCCGCGGACGCAACGGT	0.921928	0
LIPT2_-_74204737.23-P1P2	LIPT2	P1P2	GAGGCGCACCAACCGAACGG	0.882267	0
LIPT2_+_74204708.23-P1P2	LIPT2	P1P2	GCGGTTGGTGCGCCTGGGTC	0.851495	0
LIPT2_-_74204705.23-P1P2	LIPT2	P1P2	GGCCCCAGTAGCTCGGCGTA	0.81708	0
LMF1_-_1031550.23-P1	LMF1	P1	GCTTTCCCGGGGCTCCAGAG	0.884882	0
LMF1_+_1031522.23-P1	LMF1	P1	GGGAGCCCCGGGAAAGGAAG	0.871628	0
LMF1_-_1031480.23-P1	LMF1	P1	GCGCGGCGCCCGCAGAGGAG	0.845752	0
LMF1_-_1031561.23-P1	LMF1	P1	GCTCCAGAGAGGGGAGCTCC	0.807924	0
LMF1_-_1031539.23-P1	LMF1	P1	GTGCCCCGCTTCCTTTCCCG	0.73923	0
LMF1_+_1020917.23-P2	LMF1	P2	GGCTGAGGAGGCGGAAGACT	1.05691	0
LMF1_+_1020955.23-P2	LMF1	P2	GCGCCCTGACAGCCCAACAA	0.936679	0
LMF1_-_1020949.23-P2	LMF1	P2	GGCCTCCTCAGCGACTCCGC	0.821383	0
LMF1_-_1020965.23-P2	LMF1	P2	GCGCGGGCGCCGCCATTGTT	0.763004	0
LMF1_+_1020904.23-P2	LMF1	P2	GAAGACTGGGTACTCGGATC	0.759471	0
LMNB2_-_2456907.23-P1P2	LMNB2	P1P2	GCGGCCTGCGCTGCTCCCGA	0.903646	0
LMNB2_+_2456911.23-P1P2	LMNB2	P1P2	GGAATGAGCCCGCCGAGCCC	0.877414	0
LMNB2_-_2456925.23-P1P2	LMNB2	P1P2	GACGGCGGCCCGGGCTCGGC	0.819952	0
LMNB2_-_2456910.23-P1P2	LMNB2	P1P2	GCCTGCGCTGCTCCCGACGG	0.787144	0
LMNB2_+_2456712.23-P1P2	LMNB2	P1P2	GGCTGGAGCTGGAGAACGAC	0.750564	0
LPP_-_187930873.23-ENST00000312675.4	LPP	ENST00000312675.4	GCTGAGGCCTAACTTGAGTT	0.649714	0
LPP_+_187930754.23-ENST00000312675.4	LPP	ENST00000312675.4	GCTGTAAGAAGTACTCCCCT	0.640898	0
LPP_-_187930720.23-ENST00000312675.4	LPP	ENST00000312675.4	GGACACGTTGCTGGGAGTGC	0.628885	0
LPP_-_187930699.23-ENST00000312675.4	LPP	ENST00000312675.4	GGGCTCACTTGCATGGTGAT	0.597095	0
LPP_-_187930692.23-ENST00000312675.4	LPP	ENST00000312675.4	GGTGGGCTGGCTCACTTGCA	0.57347	0
LPP_-_187943294.23-ENST00000543006.1	LPP	ENST00000543006.1	GCCACTGGACGCTCATCAGA	0.666661	0
LPP_-_187943426.23-ENST00000543006.1	LPP	ENST00000543006.1	GAGTATGGGCATCAGTAACT	0.606712	0
LPP_-_187943412.23-ENST00000543006.1	LPP	ENST00000543006.1	GTGTTTTCCACTTAAAGTAT	0.449805	0
LPP_+_187943625.23-ENST00000543006.1	LPP	ENST00000543006.1	GTGCCAAATGAGAAAGAAGG	0.44005	0
LPP_-_187943196.23-ENST00000543006.1	LPP	ENST00000543006.1	Gccttctgtttttcataggt	0.395029	0
LRIF1_+_111506585.23-P1P2	LRIF1	P1P2	GTTGTCGTAGGCTCTGAGGG	NA	0
LRIF1_-_111506521.23-P1P2	LRIF1	P1P2	GTCGCGCACCGCGCAGAAAC	NA	0
LRIF1_-_111506474.23-P1P2	LRIF1	P1P2	GCGACAGCGGGCTCTCGAGA	0.978075	0
LRIF1_+_111506545.23-P1P2	LRIF1	P1P2	GTCTCAGCGTAGGGCTGTGA	0.8412	0
LRIF1_+_111506480.23-P1P2	LRIF1	P1P2	GGACCTCGTCCCGAAGCCTG	0.836443	0
LRRC49_-_71185198.23-P1P2	LRRC49	P1P2	GCGCTGTAGCGTCACCTGGA	0.84305	0
LRRC49_+_71185215.23-P1P2	LRRC49	P1P2	GTCATGATAGGAGACAGTCC	0.76322	0
LRRC49_+_71185227.23-P1P2	LRRC49	P1P2	GATTTCCCGGGAATCATGAT	0.743153	0
LRRC49_-_71185426.23-P1P2	LRRC49	P1P2	GACCAGGGTTTGAGGTTCGT	0.660788	0
LRRC49_+_71185406.23-P1P2	LRRC49	P1P2	GGCCCACGAACCTCAAACCC	0.64179	0
LY6E_-_144100014.23-P1P2	LY6E	P1P2	GCCGCCCGGCGGTGAGTccg	NA	0
LY6E_-_144099976.23-P1P2	LY6E	P1P2	GAGGTTCGGGGAGCTCGGCC	0.867308	0
LY6E_+_144100199.23-P1P2	LY6E	P1P2	GTCTCTGGGGACCAACCCAC	0.809397	0
LY6E_-_144099962.23-P1P2	LY6E	P1P2	GGTCCAGAGCGCGCGAGGTT	0.78962	0
LY6E_+_144099936.23-P1P2	LY6E	P1P2	GCCTCGCGCGCTCTGGACCG	0.751528	0
LY6H_+_144241671.23-P1P2	LY6H	P1P2	GGGTCCGCAGGGAGACCGAA	1.01591	0
LY6H_-_144241702.23-P1P2	LY6H	P1P2	GTCCCTGCGGACCGGAATCC	0.810059	0
LY6H_-_144241623.23-P1P2	LY6H	P1P2	GGGGCTCACTCACATCCCGG	0.705703	0
LY6H_-_144241644.23-P1P2	LY6H	P1P2	GGTGTCCGCACTCCGGGCTC	0.68048	0
LY6H_-_144241360.23-P1P2	LY6H	P1P2	GCCCGCGCCGGCACCTGTGT	0.63884	0
LYZ_-_69742194.23-P1P2	LYZ	P1P2	GGACCTAGCAGTCAACATGA	0.809407	0
LYZ_+_69742152.23-P1P2	LYZ	P1P2	GCAGAGTGCTAGGCTGACCA	0.792002	0
LYZ_+_69742162.23-P1P2	LYZ	P1P2	GACTGCTAGGTCAGAGTGCT	0.671123	0
LYZ_-_69742379.23-P1P2	LYZ	P1P2	GTACGTATGGAACAGACACT	0.643877	0
LYZ_-_69742245.23-P1P2	LYZ	P1P2	GTCTGTTACGGTCCAGGGCA	0.538684	0
MAFG_+_79885558.23-P1P2	MAFG	P1P2	GGCGGATcccgagcctggtc	0.832182	0
MAFG_+_79885588.23-P1P2	MAFG	P1P2	GTGTGACGTCTGTGGAGCGG	0.823115	0
MAFG_-_79885552.23-P1P2	MAFG	P1P2	Gcgggccgagcgcactggga	0.815784	0
MAFG_-_79885573.23-P1P2	MAFG	P1P2	Ggccgggccggaccaggctc	0.791275	0
MAFG_-_79885317.23-P1P2	MAFG	P1P2	GCCGCCCGCCTAGCTCCGGG	0.576743	0
MAGEB17_+_16185863.23-P1P2	MAGEB17	P1P2	GGGGTTCTGGTAGCCTGAGG	0.761509	0
MAGEB17_-_16185898.23-P1P2	MAGEB17	P1P2	GCAGAACCCCAAGACTGGTT	0.756628	0
MAGEB17_-_16185872.23-P1P2	MAGEB17	P1P2	GGTCTGAGGGACGCCACCTC	0.70754	0
MAGEB17_-_16185911.23-P1P2	MAGEB17	P1P2	GCTGGTTGGGTATCAAGGTA	0.705316	0
MAGEB17_-_16185906.23-P1P2	MAGEB17	P1P2	GCAAGACTGGTTGGGTATCA	0.703169	0
MALT1_+_56338729.23-P1P2	MALT1	P1P2	GGCGGCACGGCCCTCAGAGG	0.942876	0
MALT1_+_56338732.23-P1P2	MALT1	P1P2	GAGCGCGGCACGGCCCTCAG	0.936648	0
MALT1_+_56338772.23-P1P2	MALT1	P1P2	GCTCCGAGCCGCGGAGGCAG	0.876795	0
MALT1_+_56339078.23-P1P2	MALT1	P1P2	GGCGGCCCTGAGCTCACCTG	0.688779	0
MALT1_-_56338713.23-P1P2	MALT1	P1P2	GCGGCAAACCTGTCTAATTG	0.657634	0
MAP3K2_+_128145488.23-P1P2	MAP3K2	P1P2	GCAGCGGCGGCGCCTGACGA	0.961262	0
MAP3K2_+_128145501.23-P1P2	MAP3K2	P1P2	GGGCTGCCTGCCCTCAGCGG	0.909348	0
MAP3K2_-_128145517.23-P1P2	MAP3K2	P1P2	GAGGCGCCGCCGCTGAGGGC	0.900848	0
MAP3K2_-_128145498.23-P1P2	MAP3K2	P1P2	GCGGCCGCGGCACCCTCGTC	0.888455	0
MAP3K2_-_128145541.23-P1P2	MAP3K2	P1P2	GGCCCGGCAGCCACTACACA	0.845676	0
MAP3K9_+_71276168.23-P1P2	MAP3K9	P1P2	GCGGCTGCGCGAGCAGGTAC	0.972648	0
MAP3K9_+_71276221.23-P1P2	MAP3K9	P1P2	GGGCACGGCACGGCGCGGAG	0.882375	0
MAP3K9_-_71275994.23-P1P2	MAP3K9	P1P2	GGAGGACCCCCCCCCAACGA	0.771716	0
MAP3K9_+_71276151.23-P1P2	MAP3K9	P1P2	GACCGGCGGCAGAGGTGACG	0.68845	0
MAP3K9_+_71276231.23-P1P2	MAP3K9	P1P2	GCGGGGGGCGGGGCACGGCA	0.68364	0
MAPK15_+_144798554.23-P1P2	MAPK15	P1P2	GACAATGCGAGGGTCCACTA	1.04017	0
MAPK15_+_144798564.23-P1P2	MAPK15	P1P2	GGTATCTCCGGACAATGCGA	0.891063	0
MAPK15_-_144798594.23-P1P2	MAPK15	P1P2	GTGTCCGGAGATACCTACTC	0.890774	0
MAPK15_+_144798542.23-P1P2	MAPK15	P1P2	GTCCACTACGGTGCACATGG	0.872755	0
MAPK15_-_144798562.23-P1P2	MAPK15	P1P2	GGCCGCCATGTGCACCGTAG	0.829547	0
MAPKAPK5_-_112280047.23-P1P2	MAPKAPK5	P1P2	GcgggTGTCCCGGCGATGTG	0.856454	0
MAPKAPK5_-_112280058.23-P1P2	MAPKAPK5	P1P2	GGCGATGTGTGGCGCTGAgg	0.84666	0
MAPKAPK5_-_112280061.23-P1P2	MAPKAPK5	P1P2	GATGTGTGGCGCTGAggcgg	0.796282	0
MAPKAPK5_-_112280091.23-P1P2	MAPKAPK5	P1P2	Ggcggcgccgagctctgctt	0.792157	0
MAPKAPK5_-_112280055.23-P1P2	MAPKAPK5	P1P2	GCCGGCGATGTGTGGCGCTG	0.746576	0
MARCH7_-_160569042.23-P1P2	2007-03-01	P1P2	GTGCGCCGGATCCGGGAGAG	0.859962	0
MARCH7_+_160569049.23-P1P2	2007-03-01	P1P2	GAGTCGGCAGCGAAGCACAA	0.836337	0
MARCH7_+_160569077.23-P1P2	2007-03-01	P1P2	GAGTTCTAGGCCCGTGACTG	0.760773	0
MARCH7_-_160569010.23-P1P2	2007-03-01	P1P2	GAGGGAGGGGCACTTAACGG	0.746021	0
MARCH7_-_160569007.23-P1P2	2007-03-01	P1P2	GAGCAGGGAGGGGCACTTAA	0.707274	0
MAZ_-_29818091.23-P1P2	MAZ	P1P2	GCTGGGCCTGGACTCCCGGG	0.733678	0
MAZ_+_29818121.23-P1P2	MAZ	P1P2	GGGTTCTGGGCGTGACCCTG	0.675444	0
MAZ_+_29818058.23-P1P2	MAZ	P1P2	GCCAGGCCCAGCACGGGGAA	0.631812	0
MAZ_+_29818083.23-P1P2	MAZ	P1P2	GATGAGGCCGCCCACCCCCC	0.602758	0
MAZ_+_29817896.23-P1P2	MAZ	P1P2	GcgccgAACGCATggcccgc	0.599631	0
MCIDAS_-_54523103.23-P1P2	MCIDAS	P1P2	GGGCAGGCGCGTGACCGAGA	0.934476	0
MCIDAS_-_54523138.23-P1P2	MCIDAS	P1P2	GCCGAGGAGGTGCTGAGAGA	0.918055	0
MCIDAS_+_54523106.23-P1P2	MCIDAS	P1P2	GCACCTCCTCGGCAGCCCCT	0.899226	0
MCIDAS_+_54523095.23-P1P2	MCIDAS	P1P2	GCAGCCCCTCGGCTCCTTCT	0.853189	0
MCIDAS_-_54523144.23-P1P2	MCIDAS	P1P2	GAGGTGCTGAGAGATGGCGG	0.821081	0
MCPH1_-_6264295.23-P1P2	MCPH1	P1P2	GGCGCACTCGGGGGATCCCG	NA	0
MCPH1_+_6264175.23-P1P2	MCPH1	P1P2	GGGCCGCCATGACAGACGGC	NA	0
MCPH1_-_6264210.23-P1P2	MCPH1	P1P2	GTGGCGGCCCCCATCCTGAA	1.01642	0
MCPH1_-_6264191.23-P1P2	MCPH1	P1P2	GCGGATCCCGCCGTCTGTCA	0.923383	0
MCPH1_-_6264160.23-P1P2	MCPH1	P1P2	GAGGCTCGCAAGCACCGCGT	0.906047	0
MDM4_+_204485557.23-P1P2	MDM4	P1P2	GGTCACAGATCCTAGGGCCT	0.913294	0
MDM4_+_204485592.23-P1P2	MDM4	P1P2	GTCCCCCGCCGAGCCCGGGT	0.902335	0
MDM4_-_204485569.23-P1P2	MDM4	P1P2	GAAAATGCTGCCGAGGCCCT	0.849002	0
MDM4_+_204485630.23-P1P2	MDM4	P1P2	GGGCCAAGAGCCACACCTTA	0.795602	0
MDM4_-_204485512.23-P1P2	MDM4	P1P2	GCCCTCGTGTGAGGCCGTGT	0.795163	0
MED13_+_60142587.23-P1P2	MED13	P1P2	GGGATGGTGGGTTGTGGCGC	NA	0
MED13_+_60142607.23-P1P2	MED13	P1P2	GTCGGAGGCGGCGGTAATGG	0.889844	0
MED13_+_60142610.23-P1P2	MED13	P1P2	GTGGTCGGAGGCGGCGGTAA	0.882544	0
MED13_+_60142599.23-P1P2	MED13	P1P2	GGGCGGTAATGGCGGATGGT	0.869527	0
MED13_-_60142558.23-P1P2	MED13	P1P2	GGCCCCGTTCGGCACGAAGG	0.810953	0
MED26_-_16738954.23-P1P2	MED26	P1P2	GccgccgccgccACCAAAGG	NA	0
MED26_-_16738951.23-P1P2	MED26	P1P2	GgggccgccgccgccACCAA	0.891079	0
MED26_+_16738988.23-P1P2	MED26	P1P2	GAGTTTGGTTCTCGAGGCGG	0.810692	0
MED26_+_16738991.23-P1P2	MED26	P1P2	GTGGAGTTTGGTTCTCGAGG	0.783575	0
MED26_+_16738744.23-P1P2	MED26	P1P2	GctcgcccAGGCAATGACAG	0.711812	0
MEIS2_+_37392422.23-P1P2	MEIS2	P1P2	GgagagaCAAAATACCTACC	NA	0
MEIS2_-_37392600.23-P1P2	MEIS2	P1P2	GTTATTGAAGAGCCTCAGTT	NA	0
MEIS2_-_37392689.23-P1P2	MEIS2	P1P2	GTACGGCGGAGACACATCCC	1.01546	0
MEIS2_-_37392675.23-P1P2	MEIS2	P1P2	GGCCATAGCCCGTCGTACGG	0.848735	0
MEIS2_-_37392635.23-P1P2	MEIS2	P1P2	GCGGCGGGAGAACGAAATGA	0.644638	0
MFNG_+_37882423.23-P1P2	MFNG	P1P2	GGCTGCGGCAGGCCGGACAG	0.838446	0
MFNG_-_37882530.23-P1P2	MFNG	P1P2	GGACAGAGGCGGCTGAAAGG	0.785603	0
MFNG_+_37882438.23-P1P2	MFNG	P1P2	GCAGGCGGTCCCGGAGGCTG	0.74713	0
MFNG_-_37882545.23-P1P2	MFNG	P1P2	GAAGGAGGCACCAGCAGAAA	0.732992	0
MFNG_-_37882501.23-P1P2	MFNG	P1P2	GAGGGGCGGGGCCAGACGAA	0.726216	0
MIB2_+_1551367.23-P1P2	MIB2	P1P2	GGGCGTTCGAGGCCACCCAC	0.704467	0
MIB2_-_1551310.23-P1P2	MIB2	P1P2	GggtcgTCGTCCGGGCCGGG	0.68406	0
MIB2_-_1551242.23-P1P2	MIB2	P1P2	GCGCGCGGGACTCCAGCTCC	0.681986	0
MIB2_-_1551302.23-P1P2	MIB2	P1P2	GggcgctggggtcgTCGTCC	0.658017	0
MIB2_-_1551558.23-P1P2	MIB2	P1P2	GCCACGGGCACGAATGACAg	0.619305	0
MICA_+_31371381.23-P1P2	MICA	P1P2	GGACGTCGCCACCCTCTCAG	1.12918	0
MICA_-_31371395.23-P1P2	MICA	P1P2	GGCTTGAGCCGCTGAGAGGG	1.03675	0
MICA_+_31371369.23-P1P2	MICA	P1P2	GCTCTCAGCGGCTCAAGCAG	0.997758	0
MICA_+_31371585.23-P1P2	MICA	P1P2	GGCTCCCTGCGCCACCGACA	0.855236	0
MICA_-_31371368.23-P1P2	MICA	P1P2	GTTCCGCGGCGCCTTCTCCC	0.808274	0
MICALL2_-_1499063.23-P1P2	MICALL2	P1P2	GACAGACGCTGGGACCGCTA	1.09554	0
MICALL2_-_1499080.23-P1P2	MICALL2	P1P2	GTACGGAACCGCCAGACCCA	0.932994	0
MICALL2_+_1499099.23-P1P2	MICALL2	P1P2	GGCACTCGTCGCCCTCAGTC	0.817321	0
MICALL2_-_1499052.23-P1P2	MICALL2	P1P2	GCGGCCGGCGGGACAGACGC	0.81412	0
MICALL2_-_1499014.23-P1P2	MICALL2	P1P2	GGCCCTCCGACACCTTCCCG	0.703891	0
MID1IP1_+_38663591.23-P1P2	MID1IP1	P1P2	GGCAAGCGGCTGCTACGCAA	0.927418	0
MID1IP1_+_38663573.23-P1P2	MID1IP1	P1P2	GAGGGCGCTGCTGCGGTCAG	0.856977	0
MID1IP1_-_38663534.23-P1P2	MID1IP1	P1P2	GTGAGCACCTGGGATGGGTA	0.792002	0
MID1IP1_+_38663549.23-P1P2	MID1IP1	P1P2	GGGACTGTGACTGCGGACGG	0.752641	0
MID1IP1_+_38663552.23-P1P2	MID1IP1	P1P2	GGCTGGACTGTGACTGCGGA	0.695023	0
MIF4GD_+_73267092.23-P1P2	MIF4GD	P1P2	GCGAGGGCTGGAGACCCTAA	0.740834	0
MIF4GD_-_73267150.23-P1P2	MIF4GD	P1P2	GCCCGGAACGCCCCTCCCGG	0.732978	0
MIF4GD_+_73267251.23-P1P2	MIF4GD	P1P2	GCCAggcgccgagcggcccc	0.723519	0
MIF4GD_-_73267029.23-P1P2	MIF4GD	P1P2	GGAGCCTTCCTCTTACTGGG	0.71715	0
MIF4GD_-_73267230.23-P1P2	MIF4GD	P1P2	GGGAGCCGGGACCCACCTgc	0.705833	0
MIOS_+_7606694.23-P1P2	MIOS	P1P2	GCGCGCTCACTGACCTGAGG	NA	0
MIOS_+_7606775.23-P1P2	MIOS	P1P2	GACGCCCGGGCCTTTCAACT	NA	0
MIOS_+_7606578.23-P1P2	MIOS	P1P2	GGCCCGTGACCTGGACCACT	0.845532	0
MIOS_-_7606597.23-P1P2	MIOS	P1P2	GAGCCCAGTGGTCCAGGTCA	0.803484	0
MIOS_-_7606882.23-P1P2	MIOS	P1P2	GccTCAGCGGGAGCCACCGG	0.724917	0
MLIP_+_53883981.23-P1P2	MLIP	P1P2	GCAGCAAAACATGGAAACAG	0.572881	0
MLIP_-_53883889.23-P1P2	MLIP	P1P2	GAATTTAGAGGAGAAACTGA	0.487899	0
MLIP_-_53883707.23-P1P2	MLIP	P1P2	GGGCTCTCTGATAGTGTCCT	0.423811	0
MLIP_-_53883877.23-P1P2	MLIP	P1P2	GTTATTAAACAAGAATTTAG	0.423368	0
MLIP_-_53883937.23-P1P2	MLIP	P1P2	GATTTATAATGAAATTGACA	0.380393	0
MLLT4_-_168227650.23-P1P2	MLLT4	P1P2	Gcggactgagccccaggcgg	0.718952	0
MLLT4_+_168227651.23-P1P2	MLLT4	P1P2	Gcgcgccgcgtcctccgact	0.663689	0
MLLT4_-_168227821.23-P1P2	MLLT4	P1P2	GGCGGCCAGGACCATGTCGG	0.641904	0
MLLT4_-_168227668.23-P1P2	MLLT4	P1P2	Ggaggccaagtcggaggacg	0.641419	0
MLLT4_-_168227798.23-P1P2	MLLT4	P1P2	GcggccccgcgcggcTGAGG	0.625272	0
MMADHC_-_150444118.23-P1P2	MMADHC	P1P2	GAAAATACGGGCAATACCGA	NA	0
MMADHC_-_150444088.23-P1P2	MMADHC	P1P2	GATGGCTGGGGACAACGACA	NA	0
MMADHC_+_150444262.23-P1P2	MMADHC	P1P2	GGCCTGCTCACCGCCAGCGT	0.815998	0
MMADHC_-_150444288.23-P1P2	MMADHC	P1P2	GGCTGGCGGTGAGCAGGCAA	0.756815	0
MMADHC_+_150444203.23-P1P2	MMADHC	P1P2	GGCAGGAAGAGTCCGGTTCT	0.753348	0
MNX1_+_156803347.23-P1P2	MNX1	P1P2	GGCGCGGGTCCCCACCACGG	1.04787	0
MNX1_+_156803299.23-P1P2	MNX1	P1P2	GGGCTGCAGCGCAAAGAACC	0.883655	0
MNX1_-_156803340.23-P1P2	MNX1	P1P2	GCCCTCAGGCGACCGCGCGG	0.879101	0
MNX1_+_156803180.23-P1P2	MNX1	P1P2	GCCCTCGGCTGAGTTTCCGG	0.733633	0
MNX1_+_156803291.23-P1P2	MNX1	P1P2	GCGCAAAGAACCGGGCTCCC	0.72464	0
MOCOS_-_33767576.23-P1P2	MOCOS	P1P2	GCCGGGACCCGAGCGCACCG	0.745372	0
MOCOS_+_33767710.23-P1P2	MOCOS	P1P2	GAGGTAGCGCCGCTCTCACT	0.665416	0
MOCOS_+_33767480.23-P1P2	MOCOS	P1P2	GGGCCCCGGCTAGTCCATCC	0.66182	0
MOCOS_+_33767931.23-P1P2	MOCOS	P1P2	GAGGGGTCTCCCGCAAGAGA	0.632037	0
MOCOS_-_33767739.23-P1P2	MOCOS	P1P2	GGAGCGGCGCTACCTCATTC	0.600287	0
MOCS2_+_52405534.23-P1P2	MOCS2	P1P2	GGTGCCGCTGTGCCAGGTAA	1.07068	0
MOCS2_+_52405531.23-P1P2	MOCS2	P1P2	GCCGCTGTGCCAGGTAAGGG	1.01623	0
MOCS2_-_52405588.23-P1P2	MOCS2	P1P2	GGGACAGCGGGACCGAATCA	0.894512	0
MOCS2_-_52405568.23-P1P2	MOCS2	P1P2	GCAGCGGCACCATCCCGCCT	0.892813	0
MOCS2_-_52405544.23-P1P2	MOCS2	P1P2	GCACACCCGCCACCCTTACC	0.868442	0
MORC2_-_31364711.23-P1P2	MORC2	P1P2	GCTTCCAAGGACCGGATCGA	0.964765	0
MORC2_-_31364689.23-P1P2	MORC2	P1P2	GCACGAAGAGGAGCTACTCC	0.838931	0
MORC2_-_31364677.23-P1P2	MORC2	P1P2	GTGGCCGCCTCCCCACGAAG	0.806908	0
MORC2_+_31364761.23-P1P2	MORC2	P1P2	GATTCCGCGGGGAGGGACAA	0.761874	0
MORC2_-_31364748.23-P1P2	MORC2	P1P2	GCACCTGACCGGGCACTACC	0.706058	0
MROH6_+_144654908.23-P1	MROH6	P1	GAACTTCGCAGGAGGAGCAG	1.0894	0
MROH6_+_144654880.23-P1	MROH6	P1	GCTGCAGGCAAGGGCCGCCA	0.9531	0
MROH6_+_144654933.23-P1	MROH6	P1	GCGGCTTCTAGGTCAGTCCT	0.904414	0
MROH6_+_144654873.23-P1	MROH6	P1	GCAAGGGCCGCCATGGCTGG	0.810334	0
MROH6_-_144654841.23-P1	MROH6	P1	GTCAGGGTTAGAGCCCCCAC	0.773342	0
MROH6_-_144651050.23-P2	MROH6	P2	GCCTGGAGCTGGACCTGGTT	0.919776	0
MROH6_+_144651041.23-P2	MROH6	P2	GCTCTCCAGGCTTCCCAACC	0.846195	0
MROH6_-_144651015.23-P2	MROH6	P2	GGCTGACTCGGTGTGATCTG	0.790705	0
MROH6_-_144651021.23-P2	MROH6	P2	GTCGGTGTGATCTGGGGACA	0.763525	0
MROH6_-_144650863.23-P2	MROH6	P2	GAGAGTCCCAAGGAGCCCGA	0.743391	0
MRPL20_+_1342458.23-P1P2	MRPL20	P1P2	GGGCGCCCGGGGTATCCCGC	NA	0
MRPL20_+_1342447.23-P1P2	MRPL20	P1P2	GTATCCCGCGGGCCAAgggg	NA	0
MRPL20_-_1342598.23-P1P2	MRPL20	P1P2	GTGCGCGGTGAGGAAGACCA	1.08099	0
MRPL20_+_1342645.23-P1P2	MRPL20	P1P2	GGACCCGGGCAAGATGGCAG	0.799697	0
MRPL20_-_1342588.23-P1P2	MRPL20	P1P2	GCAGCCAGAGCTGCGCGGTG	0.747006	0
MRPL35_+_86426595.23-P1P2	MRPL35	P1P2	GCCATCTTCACCTTCGCCTA	NA	0
MRPL35_+_86426829.23-P1P2	MRPL35	P1P2	GGGCCCGCGTGAGTCCGAGT	0.744046	0
MRPL35_-_86426601.23-P1P2	MRPL35	P1P2	GAACCCAAAGCGGCCGCCGT	0.743312	0
MRPL35_+_86426814.23-P1P2	MRPL35	P1P2	GGAGTCGGGGGACTTGGTAC	0.736569	0
MRPL35_+_86426592.23-P1P2	MRPL35	P1P2	GTCTTCACCTTCGCCTACGG	0.63861	0
MRPS35_-_27863968.23-P1P2	MRPS35	P1P2	GCTCATGAAGGGTGCCGCGG	NA	0
MRPS35_+_27863727.23-P1P2	MRPS35	P1P2	GACAAGCGGCGTTCAGTGTC	NA	0
MRPS35_-_27863821.23-P1P2	MRPS35	P1P2	GTGGCTGTCTCTGCAGTCGA	0.942406	0
MRPS35_+_27863793.23-P1P2	MRPS35	P1P2	GCTGCAGAGACAGCCATGCT	0.86999	0
MRPS35_+_27863749.23-P1P2	MRPS35	P1P2	GCGAGGACGGCAAGCCGGAG	0.772571	0
MRPS7_-_73258021.23-P1P2	MRPS7	P1P2	GAGGTTGCCCGAGGATGGTC	NA	0
MRPS7_-_73258016.23-P1P2	MRPS7	P1P2	GAGTGAAGGTTGCCCGAGGA	NA	0
MRPS7_+_73258006.23-P1P2	MRPS7	P1P2	GGCCAGGCCCGACCATCCTC	1.11117	0
MRPS7_-_73257984.23-P1P2	MRPS7	P1P2	GTCCTCGTGGCCAGCCAAGA	0.88579	0
MRPS7_+_73257988.23-P1P2	MRPS7	P1P2	GCGGGCAACCTTCACTGCGG	0.869265	0
MTA1_+_105886406.23-P1P2	MTA1	P1P2	GgccgggcATAAAGGCGGTG	NA	0
MTA1_+_105886510.23-P1P2	MTA1	P1P2	Gaaggagccgggggccgcga	NA	0
MTA1_+_105886411.23-P1P2	MTA1	P1P2	GtcggggccgggcATAAAGG	0.792187	0
MTA1_+_105886258.23-P1P2	MTA1	P1P2	Ggcgccgcaggcgtttaaag	0.722402	0
MTA1_+_105886198.23-P1P2	MTA1	P1P2	Gaggccgccgaggccgcgca	0.663937	0
MTX1_-_155179105.23-P1P2	MTX1	P1P2	GGGGCTGCCGTCAGTGGACC	NA	0
MTX1_-_155179048.23-P1P2	MTX1	P1P2	GCAGAGGGTGGGCAAGATGG	0.965449	0
MTX1_+_155179090.23-P1P2	MTX1	P1P2	GGGCTGTCCAGGTCCACTGA	0.925761	0
MTX1_+_155178828.23-P1P2	MTX1	P1P2	GcggccgccggcccATCCAG	0.654646	0
MTX1_-_155179221.23-P1P2	MTX1	P1P2	GTGCCAGGGCTACTCAGCAC	0.632501	0
MUC17_-_100663604.23-P1P2	MUC17	P1P2	GGCCTCCAGGACACCAATAG	0.811996	0
MUC17_+_100663374.23-P1P2	MUC17	P1P2	GACTTGCCTGTCACCCCCAG	0.807909	0
MUC17_-_100663430.23-P1P2	MUC17	P1P2	GAGCTCCGATGCCAAGGCCA	0.786809	0
