## Supplementary material for "Wnt-regulated lncRNA discovery enhanced by *in vivo* identification and CRISPRi functional validation": Table S4 (part 2 of 2)

### Sheet: PCG sgRNA library (continued)
sgID	gene	transcript	protospacer.sequence	predicted.score	off.target.stringency
MUC17_+_100663413.23-P1P2	MUC17	P1P2	GTGGTCCCTGGCCTTGGCAT	0.754183	0
MUC17_-_100663382.23-P1P2	MUC17	P1P2	GCATTTCGCCAGCTCCTCTG	0.734608	0
MUC4_+_195538765.23-P1P2	MUC4	P1P2	GGCCAGCCGCCTGAGGGGAC	0.868056	0
MUC4_-_195538778.23-P1P2	MUC4	P1P2	GGACGTGAGCCCGTCCCCTC	0.763465	0
MUC4_+_195538770.23-P1P2	MUC4	P1P2	GTTCGGGCCAGCCGCCTGAG	0.695316	0
MUC4_-_195538710.23-P1P2	MUC4	P1P2	GGCTGCGGCAAAAGTCCCCC	0.534584	0
MUC4_-_195538660.23-P1P2	MUC4	P1P2	GGGCAGCTCAGGGACACCCA	0.531812	0
MVB12A_+_17530876.23-P1P2	MVB12A	P1P2	GACCTCGGAGCGCCTCCCGA	1.03108	0
MVB12A_-_17530903.23-P1P2	MVB12A	P1P2	GGGAGGCGCTCCGAGGTTCG	0.881196	0
MVB12A_+_17530909.23-P1P2	MVB12A	P1P2	GCGCCGAAGGCGGGGTCGCG	0.839617	0
MVB12A_+_17531110.23-P1P2	MVB12A	P1P2	GGTGCAGGAGATCTACCGGG	0.789314	0
MVB12A_+_17531195.23-P1P2	MVB12A	P1P2	GTAGGCTGCCCAGAGAACTA	0.784534	0
MVD_+_88729520.23-P1P2	MVD	P1P2	GTGGGATCGCGGGCCGTAAG	NA	0
MVD_-_88729472.23-P1P2	MVD	P1P2	GTACAAGTGACTGCCGCCAG	0.919219	0
MVD_+_88729495.23-P1P2	MVD	P1P2	GTGGAGCTGGGGTCACTGCG	0.857874	0
MVD_+_88729357.23-P1P2	MVD	P1P2	GAGCGAGGCCGGGTACGCGG	0.724994	0
MVD_-_88729483.23-P1P2	MVD	P1P2	GGCCGCCAGCGGCTTCTCCG	0.719837	0
MVP_-_29831775.23-P1P2	MVP	P1P2	GTGCCGGGAAGTGATCCCCA	0.949436	0
MVP_-_29831780.23-P1P2	MVP	P1P2	GGGAAGTGATCCCCAAGGCA	0.916603	0
MVP_+_29831816.23-P1P2	MVP	P1P2	GTACTCACATCTAGAAGTGC	0.680903	0
MVP_+_29831789.23-P1P2	MVP	P1P2	GGCAACAAACGCCTCAGATG	0.66051	0
MVP_+_29832160.23-P1P2	MVP	P1P2	GCCGATCTAGGGCTAAGATG	0.606598	0
MYEOV_-_69061671.23-P1P2	MYEOV	P1P2	GAAAGCAGGAAAGTATGCTT	0.813647	0
MYEOV_+_69061608.23-P1P2	MYEOV	P1P2	GGACAGTAACAGGAGAATCA	0.783601	0
MYEOV_+_69061637.23-P1P2	MYEOV	P1P2	GTCCTGCTTTGTAGGGATGT	0.746908	0
MYEOV_+_69061629.23-P1P2	MYEOV	P1P2	GTGTAGGGATGTGGGTTCGC	0.733946	0
MYEOV_+_69061618.23-P1P2	MYEOV	P1P2	GGGGTTCGCGGGACAGTAAC	0.713554	0
MYL12A_-_3247977.23-P1	MYL12A	P1	GCTCCGCGGGGGCAGCTGGA	NA	0
MYL12A_+_3247938.23-P1	MYL12A	P1	GGGAGACGGGTCCCCGGGAT	NA	0
MYL12A_-_3247860.23-P1	MYL12A	P1	GTAGCAGGGTGGTGTGATAG	1.09589	0
MYL12A_-_3247870.23-P1	MYL12A	P1	GGTGTGATAGCGGCAGCGAG	0.85694	0
MYL12A_-_3247880.23-P1	MYL12A	P1	GGGCAGCGAGGGGCTCGGAG	0.91659	0
MYL12A_-_3252328.23-P2	MYL12A	P2	GGCAACTCTGAAGGATGGTA	0.883285	0
MYL12A_-_3252323.23-P2	MYL12A	P2	GTCCCTGCAACTCTGAAGGA	0.845925	0
MYL12A_+_3252296.23-P2	MYL12A	P2	GTTCAGAGTTGCAGGGAAGA	0.763308	0
MYL12A_-_3252494.23-P2	MYL12A	P2	GAATTTAGGTAAGAGAGCAA	0.597759	0
MYL12A_-_3252480.23-P2	MYL12A	P2	GATTTTACCGGGATAAATTT	0.466963	0
MYL12B_-_3262350.23-P1P2	MYL12B	P1P2	Gccccagggcggccaggcgg	0.881836	0
MYL12B_+_3262162.23-P1P2	MYL12B	P1P2	GAGCGAAGAGCGTTAGGCTG	0.828156	0
MYL12B_-_3262161.23-P1P2	MYL12B	P1P2	GTGTCGGCGCCGCCACTGTC	0.807868	0
MYL12B_+_3262210.23-P1P2	MYL12B	P1P2	GACGCCAAACACCAGAACCG	0.795625	0
MYL12B_+_3262168.23-P1P2	MYL12B	P1P2	GAACGACAGCGAAGAGCGTT	0.718439	0
MYO1G_+_45018553.23-P1P2	MYO1G	P1P2	GTTTCCAGCCGGCAGGATGG	0.807349	0
MYO1G_+_45018531.23-P1P2	MYO1G	P1P2	GACGAGGAAGGCCCTGAGTA	0.732758	0
MYO1G_+_45018390.23-P1P2	MYO1G	P1P2	GCGTCCTCGCAGAGACCTGA	0.711814	0
MYO1G_-_45018542.23-P1P2	MYO1G	P1P2	GGTCAGGTTTGCCATACTCA	0.635114	0
MYO1G_+_45018252.23-P1P2	MYO1G	P1P2	GGAGGCAACTGTCCCTGTCA	0.616055	0
MZB1_-_138725420.23-P1P2	MZB1	P1P2	GCGCAGGTGAGCGGGCATGT	0.848868	0
MZB1_+_138725367.23-P1P2	MZB1	P1P2	GTGCAGAGCTGTGGCTTACC	0.714361	0
MZB1_-_138725553.23-P1P2	MZB1	P1P2	GgtgacagcCTCATGGCCCC	0.682538	0
MZB1_-_138725301.23-P1P2	MZB1	P1P2	GAGGCCGGTGGTGGAATGTG	0.680474	0
MZB1_+_138725376.23-P1P2	MZB1	P1P2	GTGTGATGCCTGCAGAGCTG	0.675501	0
NDUFV1_+_67374470.23-P1	NDUFV1	P1	GCGCCGTGTTGCCAGCATCG	NA	0
NDUFV1_+_67374457.23-P1	NDUFV1	P1	GGCATCGCGGCGGGCCAGAT	NA	0
NDUFV1_-_67374465.23-P1	NDUFV1	P1	GCAGCGTGAGGTGACCCATC	0.806172	0
NDUFV1_-_67374453.23-P1	NDUFV1	P1	GCTATGAAGGTGACAGCGTG	0.916791	0
NDUFV1_+_67374424.23-P1	NDUFV1	P1	GTGTCACCTTCATAGCACTG	0.897152	0
NDUFV1_-_67377960.23-P2	NDUFV1	P2	GGGGCTGGGGCCTACATCTG	0.956786	0
NDUFV1_-_67378165.23-P2	NDUFV1	P2	GCTGGGGCCAGATAGAGAGT	0.947505	0
NDUFV1_-_67378002.23-P2	NDUFV1	P2	GAGTCCATTGAGGGCAAGCA	0.839486	0
NDUFV1_+_67377984.23-P2	NDUFV1	P2	GTTGCCCTGCTTGCCCTCAA	0.786791	0
NDUFV1_-_67377993.23-P2	NDUFV1	P2	GCGCTCATCGAGTCCATTGA	0.77076	0
NELFB_-_140149887.23-P1P2	NELFB	P1P2	GgcccggcggagcgggCTTC	NA	0
NELFB_-_140149776.23-P1P2	NELFB	P1P2	Gggcggtgcggggcggaagt	0.796026	0
NELFB_-_140149841.23-P1P2	NELFB	P1P2	Ggccgagctggagggcgccg	0.701408	0
NELFB_+_140150016.23-P1P2	NELFB	P1P2	GGGCTCCGTGCAGTTGGTCA	0.681385	0
NELFB_-_140150012.23-P1P2	NELFB	P1P2	GGCCAACGGCGAGGACCTGA	0.678034	0
NHSL1_+_138820534.23-P1	NHSL1	P1	GTCTAAGGATATGAGACCGG	1.02686	0
NHSL1_+_138820549.23-P1	NHSL1	P1	GCAGCCTGGGCAGATGTCTA	0.848353	0
NHSL1_+_138820562.23-P1	NHSL1	P1	GACCTCAGTTACATCAGCCT	0.805004	0
NHSL1_+_138820537.23-P1	NHSL1	P1	GATGTCTAAGGATATGAGAC	0.774014	0
NHSL1_-_138820582.23-P1	NHSL1	P1	GGCCCAGGCTGATGTAACTG	0.744159	0
NHSL1_+_138866851.23-P2	NHSL1	P2	GCAGTGAGCGCTGAGGAGGT	1.07079	0
NHSL1_+_138866858.23-P2	NHSL1	P2	GTCTCTGGCAGTGAGCGCTG	0.897181	0
NHSL1_-_138866797.23-P2	NHSL1	P2	GCTGCAGCAGTTCCATGGAG	0.861768	0
NHSL1_-_138866792.23-P2	NHSL1	P2	GACATTCTGCAGCAGTTCCA	0.648289	0
NHSL1_+_138866873.23-P2	NHSL1	P2	GGGCTGGCCGCCCCGCTCTC	0.646491	0
NNT_+_43603323.23-P1P2	NNT	P1P2	GACGTCGCGCTGGCAGACCC	0.911684	0
NNT_-_43603363.23-P1P2	NNT	P1P2	GCGTCCTCTCGCGGCCCTCA	0.810357	0
NNT_+_43603345.23-P1P2	NNT	P1P2	GGTGCCCTGAGGGCCGCGAG	0.712425	0
NNT_+_43603290.23-P1P2	NNT	P1P2	GCGGCGCTGCGCCTCCAACC	0.676503	0
NNT_-_43603594.23-P1P2	NNT	P1P2	GCAGGCCGCAGGCTTAGGTG	0.665936	0
NOM1_+_156742639.23-P1P2	NOM1	P1P2	GCCCGGGCGAAAGCTCACCG	0.872023	0
NOM1_-_156742480.23-P1P2	NOM1	P1P2	GCCGGCCCGGGCGGCTCCCA	0.809813	0
NOM1_-_156742507.23-P1P2	NOM1	P1P2	GTGGTCCGCATGAAGCGCAG	0.747145	0
NOM1_-_156742437.23-P1P2	NOM1	P1P2	GCACGCGTTTCGAAAGATGG	0.734419	0
NOM1_+_156742829.23-P1P2	NOM1	P1P2	GAGGCGAGGGGTCCCGACTA	0.700342	0
NPPA_+_11907808.23-P1P2	NPPA	P1P2	GCAGACGTAGGCCAAGagag	0.983927	0
NPPA_-_11907388.23-P1P2	NPPA	P1P2	GGGTCCAGGGAGGCACCTCA	0.699828	0
NPPA_+_11907405.23-P1P2	NPPA	P1P2	GGAGCCGAATGAAGAAGCGG	0.626547	0
NPPA_-_11907444.23-P1P2	NPPA	P1P2	GGCTCACTGAGCACTTGTGG	0.617757	0
NPPA_-_11907391.23-P1P2	NPPA	P1P2	GCCAGGGAGGCACCTCAGGG	0.615984	0
NQO2_+_3000154.23-P1P2	NQO2	P1P2	GGCCCCCGGGGACCACGGAC	1.00504	0
NQO2_-_3000151.23-P1P2	NQO2	P1P2	GGGTTCCGGGCTGCTTAGGT	0.904173	0
NQO2_-_3000174.23-P1P2	NQO2	P1P2	GACCGGTCCGTGGTCCCCGG	0.844882	0
NQO2_-_3000105.23-P1P2	NQO2	P1P2	GGTAGGCGCGCTGCGTAAAG	0.842113	0
NQO2_+_3000159.23-P1P2	NQO2	P1P2	GACTGCGCCCCCGGGGACCA	0.808697	0
NR2C2_+_14989098.23-P1P2	NR2C2	P1P2	GccgcgcgcTGGTAGGAGGA	0.961604	0
NR2C2_+_14989102.23-P1P2	NR2C2	P1P2	GccgcccgcgcgcTGGTAGG	0.917989	0
NR2C2_+_14989105.23-P1P2	NR2C2	P1P2	GccgccgcccgcgcgcTGGT	0.823938	0
NR2C2_+_14989138.23-P1P2	NR2C2	P1P2	GAGGTCAGAGTTCGTGACCC	0.636356	0
NR2C2_-_14989376.23-P1P2	NR2C2	P1P2	GggccgcccgccgcAGACAC	0.634951	0
NR2F1_+_92919181.23-P1P2	NR2F1	P1P2	GGAATGGAGTAaaagagaca	0.598992	0
NR2F1_+_92918947.23-P1P2	NR2F1	P1P2	GTTGAATGCGTTTAAACGGG	0.51601	0
NR2F1_+_92918918.23-P1P2	NR2F1	P1P2	GGAGCAATGTTTCCGAAAGG	0.417082	0
NR2F1_+_92918921.23-P1P2	NR2F1	P1P2	GGCAGAGCAATGTTTCCGAA	0.404767	0
NR2F1_-_92918928.23-P1P2	NR2F1	P1P2	GTTCGCGCAGATCCCCCTTT	0.347928	0
NRP1_+_33623748.23-P1P2	NRP1	P1P2	GAGACACCCGGACCTCCCCT	0.969968	0
NRP1_-_33623764.23-P1P2	NRP1	P1P2	GTGGCGCCCAGGGGAGGTCC	0.959032	0
NRP1_+_33623725.23-P1P2	NRP1	P1P2	GGCCAGCTCCGCGGCTCCAA	0.854695	0
NRP1_-_33623782.23-P1P2	NRP1	P1P2	GCGGGTGTCTGCGGGAAGGA	0.783459	0
NRP1_-_33623774.23-P1P2	NRP1	P1P2	GGGGAGGTCCGGGTGTCTGC	0.748761	0
NRSN2_+_327752.23-P1P2	NRSN2	P1P2	GTGTCTCCGCCGAGCAAAGG	0.697548	0
NRSN2_-_327532.23-P1P2	NRSN2	P1P2	GTGGGGAACTGCGGGAGTGA	0.68059	0
NRSN2_-_327557.23-P1P2	NRSN2	P1P2	GCTTCGGTGAGGAGTCTGAG	0.674439	0
NRSN2_-_328020.23-P1P2	NRSN2	P1P2	GGGCTGGGTAGAGGCTTCAA	0.651533	0
NRSN2_+_327967.23-P1P2	NRSN2	P1P2	GGAGGCGTCGAGGGGCGATG	0.649519	0
NTF4_-_49567125.23-ENST00000301411.3	NTF4	ENST00000301411.3	GGGAGGGGGCAACCACCTAG	0.746681	0
NTF4_-_49567065.23-ENST00000301411.3	NTF4	ENST00000301411.3	GCTTCGGGGGGCCCCTGTGG	0.700251	0
NTF4_+_49567037.23-ENST00000301411.3	NTF4	ENST00000301411.3	GAGGGGCCCCCCGAAGCCTG	0.658954	0
NTF4_+_49567078.23-ENST00000301411.3	NTF4	ENST00000301411.3	GCCTGAGATGTCAGGAAGGA	0.656175	0
NTF4_-_49567052.23-ENST00000301411.3	NTF4	ENST00000301411.3	GGGGAGTCCCCAGGCTTCGG	0.646541	0
NTF4_-_49565146.23-ENST00000593537.1	NTF4	ENST00000593537.1	GGGAGAGAAGGTCCCACTCA	0.77709	0
NTF4_-_49565126.23-ENST00000593537.1	NTF4	ENST00000593537.1	GCTAGACAGGACTACTCGGG	0.763702	0
NTF4_-_49565158.23-ENST00000593537.1	NTF4	ENST00000593537.1	GCCACTCAGGGGCCAGAAAA	0.749051	0
NTF4_+_49564949.23-ENST00000593537.1	NTF4	ENST00000593537.1	GCTGTGTGCGATGCAGTCAG	0.73004	0
NTF4_-_49565193.23-ENST00000593537.1	NTF4	ENST00000593537.1	GGTGGGGGTTGGGACTCAAT	0.722442	0
NTSR1_-_61340236.23-P1P2	NTSR1	P1P2	GGGCTGGGCGCTGTCCTCGG	0.966738	0
NTSR1_-_61340268.23-P1P2	NTSR1	P1P2	GCGCGCGGTTTGGAGATCGG	0.891032	0
NTSR1_+_61340431.23-P1P2	NTSR1	P1P2	GGGCGCGTGGCGAAGACCAG	0.787897	0
NTSR1_+_61340455.23-P1P2	NTSR1	P1P2	GCCGATGAACGGGAGCCCAG	0.72216	0
NTSR1_-_61340182.23-P1P2	NTSR1	P1P2	GGCAGTGCGTGCGCTCCTCC	0.704132	0
NUDT13_-_74870236.23-P1P2	NUDT13	P1P2	GAGCAGCAATGGTCCCTCCA	0.646074	0
NUDT13_+_74870307.23-P1P2	NUDT13	P1P2	GTCACTCTGAATTCTTTTCG	0.612964	0
NUDT13_+_74870271.23-P1P2	NUDT13	P1P2	GTCAGGAATCAGCACAAAAG	0.588839	0
NUDT13_+_74870711.23-P1P2	NUDT13	P1P2	GCACGACTGTGGACCTCCAT	0.54111	0
NUDT13_-_74870755.23-P1P2	NUDT13	P1P2	GAGAAACGGACTCTAAACAC	0.532714	0
NUDT19_-_33182754.23-P1P2	NUDT19	P1P2	GCAGGTTCACCCAACGCCAG	0.881641	0
NUDT19_+_33182760.23-P1P2	NUDT19	P1P2	GGGGGGCCTCGCGGGAATTG	0.702839	0
NUDT19_+_33182748.23-P1P2	NUDT19	P1P2	GGGAATTGAGGACGAGCCTC	0.691015	0
NUDT19_+_33182742.23-P1P2	NUDT19	P1P2	GGAGGACGAGCCTCTGGCGT	0.650049	0
NUDT19_+_33182981.23-P1P2	NUDT19	P1P2	GAGCAGCAGCCGGAAGCCCT	0.621341	0
NUDT4_-_93772058.23-P1P2	NUDT4	P1P2	Gggcggccgggcccccacgg	0.616145	0
NUDT4_-_93772438.23-P1P2	NUDT4	P1P2	GTCCATCTGGGCACTCGAGA	0.573311	0
NUDT4_-_93772202.23-P1P2	NUDT4	P1P2	GCGAGCAGGAGGACGAGGTA	0.571053	0
NUDT4_+_93772222.23-P1P2	NUDT4	P1P2	GTAGACCCCGGCGCCCCGGA	0.501931	0
NUDT4_+_93772272.23-P1P2	NUDT4	P1P2	GAGCCCCGCAGCCTGCGCAG	0.496294	0
NUP153_+_17706381.23-P1P2	NUP153	P1P2	GCTGAGGAAAGGCCCGAGTG	NA	0
NUP153_+_17707103.23-P1P2	NUP153	P1P2	Ggcaggggtaataggcgcaa	0.846575	0
NUP153_+_17707097.23-P1P2	NUP153	P1P2	Ggtaataggcgcaacggcgg	0.792474	0
NUP153_+_17707041.23-P1P2	NUP153	P1P2	Ggcgggcgctgtgcgcacag	0.787402	0
NUP153_+_17706961.23-P1P2	NUP153	P1P2	GAAGAACTCCCACCAGTCGG	0.783608	0
NUP50_-_45559836.23-P1P2	NUP50	P1P2	GTTGCGCAGTAGCTGAACGC	0.714883	0
NUP50_-_45559994.23-P1P2	NUP50	P1P2	GAGCGTGAGGAGCCCCCCCA	0.709622	0
NUP50_-_45560000.23-P1P2	NUP50	P1P2	GAGGAGCCCCCCCAGGGATA	0.603836	0
NUP50_-_45560190.23-P1P2	NUP50	P1P2	GCCGAGGAGGTGAGGAGCgg	0.556874	0
NUP50_+_45560021.23-P1P2	NUP50	P1P2	GACTCAGAGGACTTAGTGCT	0.549614	0
NXF1_+_62572883.23-P1	NXF1	P1	GTCCTGAGCGCTTGGGAGTT	NA	0
NXF1_-_62572847.23-P1	NXF1	P1	GATGCCACAGCGAAGATCAA	1.0372	0
NXF1_-_62572851.23-P1	NXF1	P1	GCACAGCGAAGATCAAGGGC	0.953617	0
NXF1_+_62572905.23-P1	NXF1	P1	GGCCCGGCGTAGGGACACTT	0.831097	0
NXF1_+_62572864.23-P1	NXF1	P1	GAGGTTGTTTGCCGGCGTAG	0.812464	0
NXF1_-_62566496.23-P2	NXF1	P2	GGGGATGGCACAGGATGTTG	0.719921	0
NXF1_+_62566715.23-P2	NXF1	P2	GGAAAGAAAGGGCTGTGTCA	0.658343	0
NXF1_+_62566726.23-P2	NXF1	P2	GATGGGGCAGCTGAAAGAAA	0.621703	0
NXF1_-_62566305.23-P2	NXF1	P2	GGGAGCAGTACTCCAAGCCC	0.563803	0
NXF1_+_62566413.23-P2	NXF1	P2	GAACTGATGGATACCTGGTG	0.498773	0
NXT1_-_23331445.23-P1P2	NXT1	P1P2	GCTCGCGTCTGCGTGGAGAC	NA	0
NXT1_-_23331492.23-P1P2	NXT1	P1P2	GACTGCGCCGGAAAGTCCCC	NA	0
NXT1_+_23331486.23-P1P2	NXT1	P1P2	GACCGGGGCCCCAGAGCCGG	0.842216	0
NXT1_+_23331464.23-P1P2	NXT1	P1P2	GACTTTCCGGCGCAGTTCCG	0.75016	0
NXT1_-_23331535.23-P1P2	NXT1	P1P2	GGAGTAAGCCTCCAAGAAGG	0.736886	0
ODC1_+_10588474.23-P1P2	ODC1	P1P2	GCCCGCCGGTGCTATAAGTA	NA	0
ODC1_-_10588446.23-P1P2	ODC1	P1P2	GggcggcggcggcTACAGGA	0.989189	0
ODC1_-_10588033.23-P1P2	ODC1	P1P2	GCCCCGAGCTGTGAAGACGG	0.850457	0
ODC1_+_10588469.23-P1P2	ODC1	P1P2	GCGGTGCTATAAGTAGGGAG	0.806737	0
ODC1_+_10588457.23-P1P2	ODC1	P1P2	GTAGGGAGCGGCGTGCCGTG	0.768559	0
ODF3B_-_50970556.23-P1P2	ODF3B	P1P2	GAGCACCTGCGGACAGAAGG	0.88194	0
ODF3B_-_50970559.23-P1P2	ODF3B	P1P2	GACCTGCGGACAGAAGGCGG	0.853335	0
ODF3B_+_50970607.23-P1P2	ODF3B	P1P2	GCCGCCCCGCGCTGATCCCA	0.821487	0
ODF3B_+_50970600.23-P1P2	ODF3B	P1P2	GGCGCTGATCCCAGGGTAGT	0.77058	0
ODF3B_+_50970387.23-P1P2	ODF3B	P1P2	GCGCCCAACACCGGTAGAAG	0.759901	0
OR2A7_+_143956715.23-ENST00000493325.1	OR2A7	ENST00000493325.1	GCCTCTGTCATAGGGATATG	0.60686	0
OR2A7_+_143956583.23-ENST00000493325.1	OR2A7	ENST00000493325.1	GGGGGAACGGGACCATACTG	0.783156	3
OR2A7_-_143956811.23-ENST00000493325.1	OR2A7	ENST00000493325.1	GTAACTTGTTCGGCACTCTT	0.617236	3
OR2A7_-_143956763.23-ENST00000493325.1	OR2A7	ENST00000493325.1	GAAGTTAATGCTCATGGTTT	0.538313	3
OR2A7_-_143956446.23-ENST00000493325.1	OR2A7	ENST00000493325.1	GTGCATCATGCGGCCCGCAA	0.489728	3
ORC2_+_201828324.23-P1P2	ORC2	P1P2	GGTGGTCGGGCGCGAATTAC	NA	0
ORC2_-_201828301.23-P1P2	ORC2	P1P2	GGCCGCAGGGAAGGTACCTT	NA	0
ORC2_-_201828358.23-P1P2	ORC2	P1P2	GCCCGACCACCGGGGAGGTA	1.03639	0
ORC2_+_201828342.23-P1P2	ORC2	P1P2	GGTGCTCCTTACCTCCCCGG	0.959204	0
ORC2_-_201828353.23-P1P2	ORC2	P1P2	GTCGCGCCCGACCACCGGGG	0.938248	0
OSER1_-_42839401.23-P1P2	OSER1	P1P2	GGAGCGTCTCTCCCAAATCT	0.833565	0
OSER1_+_42839391.23-P1P2	OSER1	P1P2	GTCAGTCGGGTGCCGAGATT	0.820173	0
OSER1_-_42839181.23-P1P2	OSER1	P1P2	GCAGGCCGCGGCAGATAAGG	0.775102	0
OSER1_+_42839404.23-P1P2	OSER1	P1P2	GGTTTGGATCCGGGTCAGTC	0.756072	0
OSER1_-_42839368.23-P1P2	OSER1	P1P2	GGGGACGCTCCGGTGATGCG	0.748156	0
OSR2_+_99956753.23-P1P2	OSR2	P1P2	GTCGCTGTCGACTCCCGGTG	0.776204	0
OSR2_-_99956723.23-P1P2	OSR2	P1P2	GCGGCGTGCTTGCTGCTGGA	0.693058	0
OSR2_-_99956667.23-P1P2	OSR2	P1P2	GGCCCAAGACTCCCGGCCTG	0.689539	0
OSR2_+_99957027.23-P1P2	OSR2	P1P2	GCCCGCAGAAAGGTCAACCT	0.681701	0
OSR2_+_99956749.23-P1P2	OSR2	P1P2	GTGTCGACTCCCGGTGAGGT	0.654665	0
OTUD6B_-_92082615.23-P1P2	OTUD6B	P1P2	GCTGGGGTACCTGGTCGTCA	0.883209	0
OTUD6B_+_92082558.23-P1P2	OTUD6B	P1P2	GGAAACCTGCACCGGCTAGT	0.84258	0
OTUD6B_-_92082569.23-P1P2	OTUD6B	P1P2	GGTGGAAGGTGCCTACTAGC	0.832183	0
OTUD6B_+_92082796.23-P1P2	OTUD6B	P1P2	GTGCTACTAGGGGAAGTCTA	0.799597	0
OTUD6B_-_92082621.23-P1P2	OTUD6B	P1P2	GTACCTGGTCGTCATGGAGG	0.752877	0
OXR1_+_107670106.23-ENST00000312046.6	OXR1	ENST00000312046.6	GATCAGACCTGACCCAGGGG	0.809326	0
OXR1_+_107670109.23-ENST00000312046.6	OXR1	ENST00000312046.6	GCCCATCAGACCTGACCCAG	0.787129	0
OXR1_+_107670159.23-ENST00000312046.6	OXR1	ENST00000312046.6	GAGGAGGTCGACGGTTTCGG	0.73501	0
OXR1_-_107670152.23-ENST00000312046.6	OXR1	ENST00000312046.6	GCCGGTGGGCGCGCTAGTGG	0.6881	0
OXR1_+_107670103.23-ENST00000312046.6	OXR1	ENST00000312046.6	GAGACCTGACCCAGGGGAGG	0.678841	0
P2RY2_-_72929358.23-P1P2	P2RY2	P1P2	GGTTGGGGAACAGCGCAGGG	0.730887	0
P2RY2_-_72929642.23-P1P2	P2RY2	P1P2	GCGTGTAGCGCATAACTGGA	0.688086	0
P2RY2_+_72929373.23-P1P2	P2RY2	P1P2	GCGCAGAGACCCACGTGCCT	0.687046	0
P2RY2_+_72929597.23-P1P2	P2RY2	P1P2	GGGCTCGCAACTGTGCCCCG	0.648014	0
P2RY2_-_72929431.23-P1P2	P2RY2	P1P2	GGGGCACTGGCACCCGGGAG	0.646729	0
P4HA1_+_74856559.23-P1P2	P4HA1	P1P2	GTCCGAGTGGAGGCGACTGG	1.04843	0
P4HA1_+_74856569.23-P1P2	P4HA1	P1P2	GAAGTAGCCGCTCCGAGTGG	1.04259	0
P4HA1_+_74856572.23-P1P2	P4HA1	P1P2	GAGGAAGTAGCCGCTCCGAG	1.00083	0
P4HA1_-_74856579.23-P1P2	P4HA1	P1P2	GGCCCCCAGTCGCCTCCACT	0.932832	0
P4HA1_-_74856543.23-P1P2	P4HA1	P1P2	GCCTGGAAAGTGGGACGAGA	0.868327	0
PAGR1_-_29827891.23-P1P2	PAGR1	P1P2	GGACACTGCGGCCAGTACGG	NA	0
PAGR1_-_29827933.23-P1P2	PAGR1	P1P2	GGAAGTGACCTCCGGCCTCC	NA	0
PAGR1_+_29827834.23-P1P2	PAGR1	P1P2	GCAAGGGACATAGGCCACTA	0.728401	0
PAGR1_+_29827531.23-P1P2	PAGR1	P1P2	GCCCTCTCCACACCCGGACA	0.728093	0
PAGR1_-_29827773.23-P1P2	PAGR1	P1P2	GAACGGTCCCGAACCCCCAG	0.713833	0
PANK1_+_91404945.23-P1	PANK1	P1	GCGCGCGGCCTGGGGATCAG	1.10454	0
PANK1_+_91404988.23-P1	PANK1	P1	GTGGCGGGGACCAGTCTGGG	0.950467	0
PANK1_+_91404991.23-P1	PANK1	P1	GCAGTGGCGGGGACCAGTCT	0.929	0
PANK1_-_91404979.23-P1	PANK1	P1	GGGCCGCGCGACTTCAAACG	0.841658	0
PANK1_-_91404959.23-P1	PANK1	P1	GCCGCCTTCCCCTGATCCCC	0.754517	0
PANK1_+_91403603.23-P2	PANK1	P2	GCTAAAGCTTGTATATATAA	0.752804	0
PANK1_-_91403656.23-P2	PANK1	P2	GAATGCACTTCGGCTTTCTC	0.707248	0
PANK1_+_91403677.23-P2	PANK1	P2	GGAAGGGGGAGGTTGAGTTG	0.616029	0
PANK1_+_91403653.23-P2	PANK1	P2	GTTGTAATTGTAATGTACAC	0.603078	0
PANK1_-_91403581.23-P2	PANK1	P2	GACATCCCACAGCGTCCTGT	0.468717	0
PAPOLA_-_96968732.23-P1P2	PAPOLA	P1P2	GCAGTTCTAGAACGTTGCTG	NA	0
PAPOLA_-_96968755.23-P1P2	PAPOLA	P1P2	GAGCGCTCGGGCGCCATGTT	NA	0
PAPOLA_-_96968822.23-P1P2	PAPOLA	P1P2	GGGGAGAGGGGTTGGACCCA	0.915022	0
PAPOLA_-_96968771.23-P1P2	PAPOLA	P1P2	GGTTAGGACGAAGGGGAAGG	0.89831	0
PAPOLA_-_96968764.23-P1P2	PAPOLA	P1P2	GGCGCCATGTTAGGACGAAG	0.894503	0
PAXIP1_+_154794632.23-P1P2	PAXIP1	P1P2	GCGGGCCGCCGCGATCATGT	0.79099	0
PAXIP1_+_154794593.23-P1P2	PAXIP1	P1P2	GCCTGAGGAGATGTTCAGGG	0.769609	0
PAXIP1_-_154794646.23-P1P2	PAXIP1	P1P2	GGCCTGGTCCGACATGATCG	0.769251	0
PAXIP1_+_154794608.23-P1P2	PAXIP1	P1P2	GCAGGCGCCCAAAGTTCCTG	0.753899	0
PAXIP1_-_154794623.23-P1P2	PAXIP1	P1P2	GACATCTCCTCAGGAACTTT	0.713018	0
PCCA_-_100741353.23-P1P2	PCCA	P1P2	GCTGTGTGAGAGGTCAGCAG	0.961797	0
PCCA_+_100741401.23-P1P2	PCCA	P1P2	GGCCGTCCGGCAGCGACCAG	0.924556	0
PCCA_-_100741380.23-P1P2	PCCA	P1P2	GTCTGCGGGGACAACAATGG	0.875256	0
PCCA_+_100741323.23-P1P2	PCCA	P1P2	GACCTCTCACACAGCCGGAG	0.765205	0
PCCA_-_100741343.23-P1P2	PCCA	P1P2	GCCCCCTCCGGCTGTGTGAG	0.758561	0
PCGF1_-_74734785.23-P1P2	PCGF1	P1P2	GTCGCAATCTGGCCCCCCTG	0.995046	0
PCGF1_+_74734777.23-P1P2	PCGF1	P1P2	GTAAGATGGCGTCTCCTCAG	0.930094	0
PCGF1_+_74734467.23-P1P2	PCGF1	P1P2	GGTCAGGCGAGTCCACGTGA	0.81397	0
PCGF1_+_74734791.23-P1P2	PCGF1	P1P2	GCTGGGATCAGCCTTTAAGA	0.77955	0
PCGF1_-_74734463.23-P1P2	PCGF1	P1P2	GAGGGCTCCGCGCACAGCGG	0.738566	0
PCGF2_-_36904566.23-P1	PCGF2	P1	GGCGGGAGGGGAGAAACCTA	1.06788	0
PCGF2_+_36904525.23-P1	PCGF2	P1	GGCCGCCCGGGCGAGCGACA	0.99066	0
PCGF2_-_36904575.23-P1	PCGF2	P1	GGAGAAACCTACGGTAAGAA	0.775922	0
PCGF2_-_36904542.23-P1	PCGF2	P1	GGCAGCCGTGTCGCTCGCCC	0.772073	0
PCGF2_-_36904308.23-P1	PCGF2	P1	GGCTGGGCTAGGGACTGACG	0.710675	0
PCGF2_+_36906036.23-P2	PCGF2	P2	GTCGAGCTGGGGTCACTCGG	0.773214	0
PCGF2_-_36905986.23-P2	PCGF2	P2	GCCGCGAAGCTGGGGGCCTC	0.766423	0
PCGF2_+_36905999.23-P2	PCGF2	P2	GCTCCTGGTCGCCGGCCAGA	0.76352	0
PCGF2_+_36906014.23-P2	PCGF2	P2	GCCAGTGTGCGCAGGTCTCC	0.746244	0
PCGF2_+_36905980.23-P2	PCGF2	P2	GGGGCGAAAGCATTCACCCG	0.736369	0
PCMTD1_+_52811587.23-P1P2	PCMTD1	P1P2	GGCCCCGCCTCTCCACTCGG	0.980634	0
PCMTD1_-_52811602.23-P1P2	PCMTD1	P1P2	GACGCCACCGCCGAGTGGAG	0.878084	0
PCMTD1_-_52811535.23-P1P2	PCMTD1	P1P2	GGCCAGGCGCTAGGACTCGG	0.856637	0
PCMTD1_+_52811361.23-P1P2	PCMTD1	P1P2	GACGGCAGCCGAAGAGTCGG	0.84903	0
PCMTD1_-_52811605.23-P1P2	PCMTD1	P1P2	GCCACCGCCGAGTGGAGAGG	0.795172	0
PDCD6IP_+_33840150.23-P1P2	PDCD6IP	P1P2	GACGAGGGCCGAGGAGAGAG	1.0054	0
PDCD6IP_+_33840165.23-P1P2	PDCD6IP	P1P2	GGACCGCGGACAGCTTACGA	0.836503	0
PDCD6IP_+_33840139.23-P1P2	PDCD6IP	P1P2	GGGAGAGAGAGGTACTGGGC	0.731137	0
PDCD6IP_+_33840136.23-P1P2	PDCD6IP	P1P2	GGAGAGAGGTACTGGGCTGG	0.691925	0
PDCD6IP_-_33840407.23-P1P2	PDCD6IP	P1P2	GGTCCGCTGGACAAGCACGA	0.681324	0
PDE9A_-_44073738.23-P1P2	PDE9A	P1P2	GCCGAGCGCGAGCCGAGCGG	0.908059	0
PDE9A_-_44073735.23-P1P2	PDE9A	P1P2	GAGCCCGAGCGCGAGCCGAG	0.874291	0
PDE9A_+_44073765.23-P1P2	PDE9A	P1P2	Gcaccgggcccgggacgccc	0.846669	0
PDE9A_-_44073934.23-P1P2	PDE9A	P1P2	GCCGGGCGCAGGATGGGATC	0.790724	0
PDE9A_+_44073937.23-P1P2	PDE9A	P1P2	GGCCTTGGGCCGGTAGCTGG	0.768898	0
PDK2_-_48172712.23-P1P2	PDK2	P1P2	GCGCCAGGGCAAGGGTAGGG	0.823172	0
PDK2_-_48172787.23-P1P2	PDK2	P1P2	GGGGACCACAACCAAAGTCG	0.774743	0
PDK2_+_48172788.23-P1P2	PDK2	P1P2	GACCCAGCGCATGGCTGCGG	0.764458	0
PDK2_+_48172791.23-P1P2	PDK2	P1P2	GCACACCCAGCGCATGGCTG	0.752166	0
PDK2_-_48172744.23-P1P2	PDK2	P1P2	GACCGCGTCGCTGGGCCGAA	0.724108	0
PDX1_-_28494172.23-P1P2	PDX1	P1P2	GCTGTCAAAGCGAGCAGGGG	0.915759	0
PDX1_+_28494190.23-P1P2	PDX1	P1P2	GccgggGATTTGGCACTGTG	0.772375	0
PDX1_-_28494148.23-P1P2	PDX1	P1P2	GGTTCCCTCTGAGATCAGTG	0.769253	0
PDX1_+_28494175.23-P1P2	PDX1	P1P2	GTGTGTGGCGTTCCCACTCC	0.767422	0
PDX1_+_28494369.23-P1P2	PDX1	P1P2	GcccATGTACAGGCACGCAG	0.719658	0
PELI2_+_56585128.23-P1P2	PELI2	P1P2	GGTCAGAGCCGGCAACAAAT	0.923234	0
PELI2_-_56585090.23-P1P2	PELI2	P1P2	GCCCTCCCGCGGGGCTTCGG	0.825839	0
PELI2_+_56585113.23-P1P2	PELI2	P1P2	GAAATGGGACCCGGCAGCAG	0.819177	0
PELI2_+_56585122.23-P1P2	PELI2	P1P2	GGCCGGCAACAAATGGGACC	0.784041	0
PELI2_-_56585155.23-P1P2	PELI2	P1P2	GTGTTGCCGGCTCTGACTcg	0.763751	0
PEX26_+_18560795.23-P1P2	PEX26	P1P2	GTCACCTCGCCTCCCGGCAG	0.824707	0
PEX26_+_18560801.23-P1P2	PEX26	P1P2	GAAAGACTCACCTCGCCTCC	0.768047	0
PEX26_-_18560903.23-P1P2	PEX26	P1P2	GGCTAGGGCCAGGTATTCCA	0.709128	0
PEX26_-_18560888.23-P1P2	PEX26	P1P2	GCGCGGGGCCGGAGAAGCTA	0.653202	0
PEX26_+_18561170.23-P1P2	PEX26	P1P2	GCCCCCGAGCCCCCTGAGGG	0.616967	0
PFKP_-_3109818.23-P1P2	PFKP	P1P2	GACGACTCCCGGGCCCCCAA	NA	0
PFKP_+_3109755.23-P1P2	PFKP	P1P2	GCCGAGGGGAGCCGCACGTC	NA	0
PFKP_+_3109735.23-P1P2	PFKP	P1P2	GGGGTGCGCAGCAGGCAATG	0.908847	0
PFKP_-_3109790.23-P1P2	PFKP	P1P2	GCCCCTCGGCCTCCTCGCCA	0.860438	0
PFKP_-_3109728.23-P1P2	PFKP	P1P2	GTTCCGAGTCAGGCGCGCGC	0.642372	0
PGLS_+_17622441.23-P1P2	PGLS	P1P2	GGAGGAGGAAGCGCTCCCTA	0.953803	0
PGLS_-_17622511.23-P1P2	PGLS	P1P2	GCCGGCCCCGGGCCTCATCT	0.911456	0
PGLS_-_17622448.23-P1P2	PGLS	P1P2	GCGTACTAGCGACGGCCGTA	0.864985	0
PGLS_+_17622494.23-P1P2	PGLS	P1P2	GAACACCGAGATGAGGCCCG	0.844128	0
PGLS_+_17622668.23-P1P2	PGLS	P1P2	GAAGCTAGCTGGCCCGGCAG	0.803651	0
PHB2_-_7079820.23-P1P2	PHB2	P1P2	GGGGTTCGGGCCCGTAAGGC	NA	0
PHB2_+_7079788.23-P1P2	PHB2	P1P2	GGGCCCGAACCCTCGTGTGA	NA	0
PHB2_-_7079832.23-P1P2	PHB2	P1P2	GGTAAGGCTGGCGAAAGAAA	0.941515	0
PHB2_-_7079816.23-P1P2	PHB2	P1P2	GACGAGGGTTCGGGCCCGTA	0.937908	0
PHB2_-_7079779.23-P1P2	PHB2	P1P2	GCTCTACCCCGCTCCGGCTT	0.76637	0
PIGM_+_160001687.23-P1P2	PIGM	P1P2	GGAGACAGGTAGCAGTACGG	0.873672	0
PIGM_+_160001751.23-P1P2	PIGM	P1P2	GAGACCGTCCATCCAGAGGA	0.872882	0
PIGM_+_160001755.23-P1P2	PIGM	P1P2	GAGCGAGACCGTCCATCCAG	0.834401	0
PIGM_+_160001524.23-P1P2	PIGM	P1P2	GTGTCGCACGGTCAGATCAT	0.774813	0
PIGM_+_160001778.23-P1P2	PIGM	P1P2	GCCTCCGCTGGAAGAAGAAG	0.77457	0
PIK3R3_+_46598285.23-P1P2	PIK3R3	P1P2	GGAGTCCGGGCAGAGCTTGA	0.987056	0
PIK3R3_+_46598273.23-P1P2	PIK3R3	P1P2	GAGCTTGAGGGCAGTTGGTG	0.947364	0
PIK3R3_+_46598268.23-P1P2	PIK3R3	P1P2	GGAGGGCAGTTGGTGCGGTC	0.805012	0
PIK3R3_+_46598278.23-P1P2	PIK3R3	P1P2	GGGCAGAGCTTGAGGGCAGT	0.791507	0
PIK3R3_-_46598241.23-P1P2	PIK3R3	P1P2	GCAGTCAGCTCGGCTTGTCT	0.758184	0
PKD1L1_+_47988024.23-P1P2	PKD1L1	P1P2	GGCACAGGACATGGCCGAGG	0.861951	0
PKD1L1_+_47988033.23-P1P2	PKD1L1	P1P2	GGACCAGCTTGCACAGGACA	0.828577	0
PKD1L1_+_47987829.23-P1P2	PKD1L1	P1P2	GGCCGGCGGGGTCAGTTCAG	0.730642	0
PKD1L1_+_47988027.23-P1P2	PKD1L1	P1P2	GCTTGCACAGGACATGGCCG	0.673125	0
PKD1L1_+_47987859.23-P1P2	PKD1L1	P1P2	GTGGAGGCCCTGTACCAGGA	0.663755	0
PLA2G15_+_68279317.23-P1P2	PLA2G15	P1P2	GGGAGGCCCATGGTGTACGA	0.974693	0
PLA2G15_+_68279346.23-P1P2	PLA2G15	P1P2	GGAGCAGCCCCACACGGTAG	0.947957	0
PLA2G15_+_68279301.23-P1P2	PLA2G15	P1P2	GCGACGGTCGCCGCAGGTCC	0.869788	0
PLA2G15_-_68279333.23-P1P2	PLA2G15	P1P2	GGGCGACCGTCGTACACCAT	0.857438	0
PLA2G15_+_68279337.23-P1P2	PLA2G15	P1P2	GCACACGGTAGGGGCGGAGG	0.847633	0
PLBD1_-_14720724.23-P1P2	PLBD1	P1P2	GAGGCTCCTGGCCTACTCAG	0.904423	0
PLBD1_-_14720797.23-P1P2	PLBD1	P1P2	GGCCTGCTCCGGGCTCTGAG	0.881404	0
PLBD1_+_14720730.23-P1P2	PLBD1	P1P2	GAGGACGCCCCACCTCGGAG	0.879554	0
PLBD1_-_14720554.23-P1P2	PLBD1	P1P2	GCCGCGGTGACTAAcaacag	0.857707	0
PLBD1_-_14720845.23-P1P2	PLBD1	P1P2	GGGCCCACCCCGCCTAGGAA	0.781897	0
PLCB3_-_64019007.23-P1P2	PLCB3	P1P2	GTGGTCGGTCCGGGACAGAC	0.869873	0
PLCB3_-_64019011.23-P1P2	PLCB3	P1P2	GCGGTCCGGGACAGACTGGC	0.823301	0
PLCB3_+_64019076.23-P1P2	PLCB3	P1P2	GGACCCACGGAGCCCTGACG	0.809696	0
PLCB3_-_64019014.23-P1P2	PLCB3	P1P2	GTCCGGGACAGACTGGCGGG	0.761584	0
PLCB3_-_64019086.23-P1P2	PLCB3	P1P2	GGCGCCGTCGGTCCCCGTCA	0.74305	0
PLS3_-_114795571.23-P1P2	PLS3	P1P2	GCGGCAGTCGGGCCAGACCC	0.994161	0
PLS3_+_114795566.23-P1P2	PLS3	P1P2	GCGTAAAGTCGCAGAGTCCT	0.790377	0
PLS3_+_114795929.23-P1P2	PLS3	P1P2	GCAGCCGCGGAGGGGAATCA	0.77869	0
PLS3_-_114795552.23-P1P2	PLS3	P1P2	GGTCTGAGTGCGTTGGTCGG	0.769779	0
PLS3_-_114795545.23-P1P2	PLS3	P1P2	GAGAAGTTGTCTGAGTGCGT	0.680392	0
PLXNB2_+_50745965.23-P1P2	PLXNB2	P1P2	GGTGCAGGTACCGAGCTCGG	0.828912	0
PLXNB2_-_50745694.23-P1P2	PLXNB2	P1P2	GTCGGCGGCTGAAGAGTGAG	0.765636	0
PLXNB2_+_50746066.23-P1P2	PLXNB2	P1P2	GCCCCTCCTCGGCCACACAA	0.753717	0
PLXNB2_+_50745992.23-P1P2	PLXNB2	P1P2	GGGGCGCCATCGAGCCTTGG	0.743026	0
PLXNB2_+_50745995.23-P1P2	PLXNB2	P1P2	GCCCGGGCGCCATCGAGCCT	0.742899	0
PMEPA1_+_56285002.23-P1P2	PMEPA1	P1P2	GATCTCCTTGGACTTGAATG	0.756989	0
PMEPA1_-_56285053.23-P1P2	PMEPA1	P1P2	GGCTCCGAGACCGCGGTCGG	0.75644	0
PMEPA1_+_56285014.23-P1P2	PMEPA1	P1P2	GGAGCGAAACCCGATCTCCT	0.755373	0
PMEPA1_-_56285087.23-P1P2	PMEPA1	P1P2	GCTGACGTCAGCGCTAGACG	0.687566	0
PMEPA1_-_56285050.23-P1P2	PMEPA1	P1P2	GTTCGCTCCGAGACCGCGGT	0.681328	0
PNISR_+_99873140.23-P1	PNISR	P1	GGTAGAAGCATCGAAAGCGT	NA	0
PNISR_+_99873118.23-P1	PNISR	P1	GAGAGGTGTTACCGGAACGG	NA	0
PNISR_+_99873121.23-P1	PNISR	P1	GTGGAGAGGTGTTACCGGAA	0.972798	0
PNISR_+_99873109.23-P1	PNISR	P1	GACCGGAACGGCGGCGACAA	0.971333	0
PNISR_+_99873135.23-P1	PNISR	P1	GAGCATCGAAAGCGTTGGAG	0.766143	0
PNISR_+_99848916.23-P2	PNISR	P2	GTCGCAGTAGGAGTCGAGAT	1.09094	0
PNISR_+_99848928.23-P2	PNISR	P2	GCAATCGTGCCAGTCGCAGT	0.82712	0
PNISR_+_99848960.23-P2	PNISR	P2	GAGAAGTAGAAGTCGCTCAA	0.72613	0
PNISR_+_99848880.23-P2	PNISR	P2	GTCAACGTGGAAATCTTAGT	0.629274	0
PNISR_+_99848860.23-P2	PNISR	P2	GGGAACAGTCATAAGCATAA	0.577019	0
POLD3_+_74303572.23-P1P2	POLD3	P1P2	GCAACGGAGGCGACGCACTA	NA	0
POLD3_-_74303643.23-P1P2	POLD3	P1P2	GGAGCAAAGACGTTTCCCGC	NA	0
POLD3_+_74303696.23-P1P2	POLD3	P1P2	GAAGCTGGTCCGCCATGGTG	0.983453	0
POLD3_-_74303709.23-P1P2	POLD3	P1P2	GCAGCGCTGCCGCACCATGG	0.896522	0
POLD3_-_74303706.23-P1P2	POLD3	P1P2	GTCCCAGCGCTGCCGCACCA	0.765785	0
POLR2L_-_842512.23-P1P2	POLR2L	P1P2	GCGTACAGGGATGATCATGG	1.03409	0
POLR2L_+_842464.23-P1P2	POLR2L	P1P2	GTCACTTGTGGCAAGATCGT	0.961062	0
POLR2L_-_842509.23-P1P2	POLR2L	P1P2	GCAGCGTACAGGGATGATCA	0.949542	0
POLR2L_+_842453.23-P1P2	POLR2L	P1P2	GAAGATCGTCGGCAACAAGT	0.855355	0
POLR2L_-_842515.23-P1P2	POLR2L	P1P2	GACAGGGATGATCATGGCGG	0.788078	0
POMZP3_-_76256100.23-ENST00000310842.4	POMZP3	ENST00000310842.4	GAGTGGTGAACGCGATGGGT	0.437285	1
POMZP3_-_76256105.23-ENST00000310842.4	POMZP3	ENST00000310842.4	GTGAACGCGATGGGTCGGCG	0.337752	1
POMZP3_-_76256083.23-ENST00000310842.4	POMZP3	ENST00000310842.4	GGGGGAGAGAGGGGTAAAAG	0.295461	1
POMZP3_-_76256096.23-ENST00000310842.4	POMZP3	ENST00000310842.4	GTAAAAGTGGTGAACGCGAT	0.226389	1
POMZP3_-_76256109.23-ENST00000310842.4	POMZP3	ENST00000310842.4	GCGCGATGGGTCGGCGGGGA	0.224727	1
PPP1R14B_+_64014394.23-P1P2	PPP1R14B	P1P2	GCGAGACAGAGAAAGCGCTT	0.671675	0
PPP1R14B_+_64014380.23-P1P2	PPP1R14B	P1P2	GCGCTTCGGCGGCTGCAGCT	0.546175	0
PPP1R14B_-_64013725.23-P1P2	PPP1R14B	P1P2	GGGCAGAAGTGACTTAGGTC	0.526611	0
PPP1R14B_+_64013792.23-P1P2	PPP1R14B	P1P2	GCGCCTGTCACTGGAGTCAA	0.523166	0
PPP1R14B_-_64013825.23-P1P2	PPP1R14B	P1P2	GGTGACAGGCGAGCTCACAG	0.513131	0
PPP1R26_-_138371647.23-P1P2	PPP1R26	P1P2	GTCCCCTCCCGCGCTTCCCA	0.767123	0
PPP1R26_+_138371563.23-P1P2	PPP1R26	P1P2	GCTCCCCGCGACCTACCGGA	0.643021	0
PPP1R26_+_138371803.23-P1P2	PPP1R26	P1P2	GcccgcgtcccACGTcccgg	0.638274	0
PPP1R26_+_138371632.23-P1P2	PPP1R26	P1P2	GgccgcgccgTGGGAAGCGC	0.622427	0
PPP1R26_+_138371557.23-P1P2	PPP1R26	P1P2	GGCGACCTACCGGACGGTGG	0.58745	0
PPP1R3B_+_9008111.23-P1P2	PPP1R3B	P1P2	GCCCTGCGGGCTCTCCGATG	0.934788	0
PPP1R3B_-_9008175.23-P1P2	PPP1R3B	P1P2	GGAGCGTCGGTGTGTCCGGG	0.849153	0
PPP1R3B_+_9008097.23-P1P2	PPP1R3B	P1P2	GCGATGCGGCGAGCGAGCTG	0.811103	0
PPP1R3B_+_9008124.23-P1P2	PPP1R3B	P1P2	GGCGCTTGCCACAACCCTGC	0.792501	0
PPP1R3B_+_9007968.23-P1P2	PPP1R3B	P1P2	GGAGTCGGAGAGTAACTTGT	0.722373	0
PRDM16_-_2985798.23-P1P2	PRDM16	P1P2	GGCTTCTGGACTCAAGGAGG	0.877408	0
PRDM16_-_2985841.23-P1P2	PRDM16	P1P2	GACCATGCGATCCAAGGCGA	0.86656	0
PRDM16_+_2985815.23-P1P2	PRDM16	P1P2	GGCCTTGGATCGCATGGTGT	0.849298	0
PRDM16_-_2985835.23-P1P2	PRDM16	P1P2	GGCCGACACCATGCGATCCA	0.823466	0
PRDM16_+_2985821.23-P1P2	PRDM16	P1P2	GGCCCTCGCCTTGGATCGCA	0.680962	0
PRKAB2_+_146643991.23-P1P2	PRKAB2	P1P2	GCCCGAGGTGACTGGAGTGG	0.862607	0
PRKAB2_+_146644006.23-P1P2	PRKAB2	P1P2	GGGAGGGAGCGCATCGCCCG	0.819135	0
PRKAB2_+_146643994.23-P1P2	PRKAB2	P1P2	GTCGCCCGAGGTGACTGGAG	0.753955	0
PRKAB2_+_146644023.23-P1P2	PRKAB2	P1P2	GCATCAGTGGCCCTTGGAGG	0.736289	0
PRKAB2_-_146644050.23-P1P2	PRKAB2	P1P2	GCCAAGGGCCACTGATGTGA	0.716526	0
PRKG1_-_52750786.23-ENST00000401604.2	PRKG1	ENST00000401604.2	GCTCACGGAGTGACTAGGAG	0.811456	0
PRKG1_-_52750832.23-ENST00000401604.2	PRKG1	ENST00000401604.2	GGAGGAAGGGCAGCTCTAAT	0.77187	0
PRKG1_-_52750781.23-ENST00000401604.2	PRKG1	ENST00000401604.2	GGTATTCTCACGGAGTGACT	0.717871	0
PRKG1_+_52750982.23-ENST00000401604.2	PRKG1	ENST00000401604.2	GGCGGAGTGCGCCCCTAATG	0.662955	0
PRKG1_+_52751163.23-ENST00000401604.2	PRKG1	ENST00000401604.2	GTCCTTGAGCATGAGAATCT	0.660658	0
PROB1_+_138730725.23-P1P2	PROB1	P1P2	GAGCCCTGCCTGGGATCCCG	0.981048	0
PROB1_+_138730812.23-P1P2	PROB1	P1P2	GACAGTGCCGGCGCCACCAG	0.825754	0
PROB1_-_138730774.23-P1P2	PROB1	P1P2	GGCGAGCGCGGTCAGCATGG	0.784386	0
PROB1_+_138730809.23-P1P2	PROB1	P1P2	GGTGCCGGCGCCACCAGCGG	0.775915	0
PROB1_+_138730797.23-P1P2	PROB1	P1P2	GCCAGCGGAGGCGAATGCGA	0.739641	0
PROZ_+_113813020.23-P1P2	PROZ	P1P2	GGAGGGCTCCACACGATGGA	0.931269	0
PROZ_+_113813024.23-P1P2	PROZ	P1P2	GACCTGAGGGCTCCACACGA	0.859949	0
PROZ_+_113812949.23-P1P2	PROZ	P1P2	GCACCCGGAGCGCTGGGACA	0.761146	0
PROZ_+_113813060.23-P1P2	PROZ	P1P2	GCAGCACAGGCACAACAGAC	0.735771	0
PROZ_-_113812981.23-P1P2	PROZ	P1P2	GCGCTCCGGGTGGGAATGGC	0.720543	0
PRR7_+_176873830.23-P1P2	PRR7	P1P2	GCAGACAGTGGCAGCGAAAG	0.805666	0
PRR7_-_176874150.23-P1P2	PRR7	P1P2	GGGAGAGCGCCAGTGAGCGA	0.676714	0
PRR7_-_176873827.23-P1P2	PRR7	P1P2	GGCGCCTCCAGCCCAGCGCT	0.654985	0
PRR7_-_176874163.23-P1P2	PRR7	P1P2	GGAGCGAGGGAGCCGGAACG	0.641981	0
PRR7_-_176874130.23-P1P2	PRR7	P1P2	GCCAGTCCACACCGGAGGGA	0.641792	0
PRRT2_-_29823612.23-P1P2	PRRT2	P1P2	GCTGCTGCAAAAGCCAGCAG	0.989887	0
PRRT2_+_29823559.23-P1P2	PRRT2	P1P2	GGGAGGGAGCAAGTCAGCTA	0.918444	0
PRRT2_-_29823654.23-P1P2	PRRT2	P1P2	GCCGGCGTCGAGGTGAGACC	0.742575	0
PRRT2_-_29823793.23-P1P2	PRRT2	P1P2	GGGAGGCGCCAGCCCACCGA	0.705162	0
PRRT2_-_29823629.23-P1P2	PRRT2	P1P2	GAGCGGCAGCGGGAGCTGTC	0.69683	0
PRRT3_+_9994018.23-P1P2	PRRT3	P1P2	GGCGCGCAAGGTGAACACGG	1.04709	0
PRRT3_+_9993847.23-P1P2	PRRT3	P1P2	GCCAGggagagaggagacgg	0.983415	0
PRRT3_+_9994068.23-P1P2	PRRT3	P1P2	GCCGAGTCTGAGCATCTCGG	0.940278	0
PRRT3_+_9994021.23-P1P2	PRRT3	P1P2	GGACGCGCGCAAGGTGAACA	0.849258	0
PRRT3_+_9994042.23-P1P2	PRRT3	P1P2	GGGCGCGGCGATCGGCTGCA	0.719926	0
PRSS22_-_2908150.23-P1P2	PRSS22	P1P2	GAGCAGGCTCGAGAGACCCA	0.998165	0
PRSS22_-_2908106.23-P1P2	PRSS22	P1P2	GGGCGCTCCAGAAACCACCA	0.88993	0
PRSS22_-_2907767.23-P1P2	PRSS22	P1P2	GAGGAGATGGGAGAACACGG	0.779967	0
PRSS22_-_2908173.23-P1P2	PRSS22	P1P2	GGATGCGGGTCAGGGTGTGT	0.753976	0
PRSS22_-_2907922.23-P1P2	PRSS22	P1P2	GAAACAGAGCAGAAGCGGAA	0.748811	0
PRTFDC1_+_25241468.23-P1P2	PRTFDC1	P1P2	GCGAGGAGGCGCCAGACTAC	1.01578	0
PRTFDC1_+_25241500.23-P1P2	PRTFDC1	P1P2	GGCGTTCCCCGGGAGAAACA	0.883727	0
PRTFDC1_+_25241485.23-P1P2	PRTFDC1	P1P2	GAACATGGCCGGGAGCAGCG	0.818751	0
PRTFDC1_-_25241233.23-P1P2	PRTFDC1	P1P2	GACCGGCCGGAGGACACGGG	0.798444	0
PRTFDC1_-_25241442.23-P1P2	PRTFDC1	P1P2	GCGGGCCGAGCCCCAAAATA	0.793469	0
PSCA_-_143762133.23-P1	PSCA	P1	GCCTAGCCTCCGCTCCTCCA	0.896246	0
PSCA_-_143762153.23-P1	PSCA	P1	GGGAAGCTCTTGGCACGACC	0.819721	0
PSCA_+_143761977.23-P1	PSCA	P1	GGGCCAGCCAAGGCCTCACC	0.760837	0
PSCA_-_143762071.23-P1	PSCA	P1	GCAGGGCACACggagaggag	0.744939	0
PSCA_+_143761927.23-P1	PSCA	P1	GGCAAGCAGCACAGCCTTCG	0.729338	0
PSCA_+_143751785.23-P2	PSCA	P2	GCTGATCGGCACGAAACCCT	0.887608	0
PSCA_+_143751776.23-P2	PSCA	P2	GACGAAACCCTGGGCGCCTG	0.765918	0
PSCA_+_143751807.23-P2	PSCA	P2	GGCACCGGGAAGACCGTCCT	0.751044	0
PSCA_+_143751799.23-P2	PSCA	P2	GAAGACCGTCCTGGGCTGAT	0.747477	0
PSCA_-_143751753.23-P2	PSCA	P2	GAACCCTGCGCTGAAGGCGT	0.728206	0
PSMB3_-_36909230.23-P1P2	PSMB3	P1P2	GGCCCCGGTGAGGACCAAGA	0.900158	0
PSMB3_-_36909059.23-P1P2	PSMB3	P1P2	GGAATTGCTCTGGCGATCGA	0.844699	0
PSMB3_-_36909020.23-P1P2	PSMB3	P1P2	GGAGAGCGGTTGCGCAGTGA	0.703361	0
PSMB3_+_36909247.23-P1P2	PSMB3	P1P2	GTGGGATGAGCACTGTGTGG	0.662263	0
PSMB3_+_36909384.23-P1P2	PSMB3	P1P2	GTAGACTAGGACAGACAGAG	0.649155	0
PSMG3_+_1609634.23-P1	PSMG3	P1	GGGCGCCGGCTTGGTGAGCG	NA	0
PSMG3_+_1609648.23-P1	PSMG3	P1	GCCACTTCCGGGCGCGGCGC	NA	0
PSMG3_-_1609603.23-P1	PSMG3	P1	GGAGGCCGGCCGGGCTACTG	0.909361	0
PSMG3_+_1609624.23-P1	PSMG3	P1	GTGGTGAGCGCGGGTACCCG	0.858362	0
PSMG3_+_1609433.23-P1	PSMG3	P1	GCCCCAGGCGCGGTCTCTAT	0.696748	0
PSMG3_-_1610750.23-P2	PSMG3	P2	GGCCTCCAGAGCCTTCCTCG	0.725317	0
PSMG3_-_1610704.23-P2	PSMG3	P2	GTTGGTAGGGTCGGACATCT	0.658023	0
PSMG3_-_1610691.23-P2	PSMG3	P2	GGCTGGAAGTTTTATTGGTA	0.603454	0
PSMG3_+_1610658.23-P2	PSMG3	P2	GAACTTCCAGCAgcggggcg	0.552056	0
PSMG3_+_1610222.23-P2	PSMG3	P2	GTCACGGAGCGCCCGAGGGA	0.537893	0
PTGES2_+_130889986.23-P1P2	PTGES2	P1P2	GggcggAGCGAACATGGACC	0.942513	0
PTGES2_-_130889959.23-P1P2	PTGES2	P1P2	GAGGCCAAGGCGCACCCACC	0.818997	0
PTGES2_+_130889992.23-P1P2	PTGES2	P1P2	GggcgccggcggAGCGAACA	0.810831	0
PTGES2_-_130889790.23-P1P2	PTGES2	P1P2	GGCCGTGTGGTACAGCCCCA	0.707609	0
PTGES2_+_130890336.23-P1P2	PTGES2	P1P2	GGGGCGCCCGTAAGAGAGGT	0.683663	0
PTOV1_-_50354444.23-P1P2	PTOV1	P1P2	GGGCCGCGGCGACCCCACTC	1.04937	0
PTOV1_+_50354453.23-P1P2	PTOV1	P1P2	GTGAGCCGTACCAAGCTCGG	0.975772	0
PTOV1_-_50354470.23-P1P2	PTOV1	P1P2	GGCGTCCCCCGAGCTTGGTA	0.95432	0
PTOV1_+_50354411.23-P1P2	PTOV1	P1P2	GCGCCGCGGCCGAACCACTG	0.880205	0
PTOV1_+_50354401.23-P1P2	PTOV1	P1P2	GGAACCACTGAGGCGAGCGG	0.809124	0
PVRL1_+_119599842.23-P1P2	PVRL1	P1P2	GCCGGCACCCGGCAGAGCGG	0.893104	0
PVRL1_-_119599881.23-P1P2	PVRL1	P1P2	GCCGGCGATCCGCAACAATG	0.872652	0
PVRL1_+_119599845.23-P1P2	PVRL1	P1P2	GTCGCCGGCACCCGGCAGAG	0.826233	0
PVRL1_+_119599884.23-P1P2	PVRL1	P1P2	GAGAGCGAGAGCAGCGAGCG	0.7915	0
PVRL1_-_119599823.23-P1P2	PVRL1	P1P2	GCGCGAGGAGAACGGGTCGG	0.768023	0
PXDC1_+_3752230.23-P1P2	PXDC1	P1P2	GTGGTCCAGTCACCGACCTG	NA	0
PXDC1_+_3752047.23-P1P2	PXDC1	P1P2	GGCCCGCGGCGCCCGTTCCG	NA	0
PXDC1_-_3751899.23-P1P2	PXDC1	P1P2	GTCGGCCCGTCACTCCAAGG	0.890864	0
PXDC1_-_3751896.23-P1P2	PXDC1	P1P2	GGGGTCGGCCCGTCACTCCA	0.863915	0
PXDC1_-_3751909.23-P1P2	PXDC1	P1P2	GACTCCAAGGAGGCTGCGTA	0.768046	0
PYGB_+_25228746.23-P1P2	PYGB	P1P2	GGCACACGCGAACGCCGGGA	0.877992	0
PYGB_-_25228754.23-P1P2	PYGB	P1P2	GCAGAGCAGCTGCACCATCC	0.831352	0
PYGB_-_25229062.23-P1P2	PYGB	P1P2	GCGAGCGCGACCCCAAGGTG	0.703437	0
PYGB_+_25228703.23-P1P2	PYGB	P1P2	GGCTCTGGCGCCCGGCACTG	0.671948	0
PYGB_+_25228750.23-P1P2	PYGB	P1P2	GGGCGGCACACGCGAACGCC	0.642914	0
RAB11B_+_8455192.23-P1P2	RAB11B	P1P2	GCGGTTGAATGGCCTATCAG	0.748698	0
RAB11B_-_8455303.23-P1P2	RAB11B	P1P2	GGCCGGAAGCGCCAGGACAA	0.732369	0
RAB11B_-_8455262.23-P1P2	RAB11B	P1P2	GCCGTCGGGTGTTTGTGGTG	0.718008	0
RAB11B_-_8455491.23-P1P2	RAB11B	P1P2	GGGGAAGGCCGGAGCCGACC	0.693764	0
RAB11B_+_8455329.23-P1P2	RAB11B	P1P2	GACCGGCCGCACCTTTGAAT	0.673167	0
RAB11FIP2_-_119806393.23-P1P2	RAB11FIP2	P1P2	GGGCCGGCGGCTCCTAACAC	0.93004	0
RAB11FIP2_-_119806363.23-P1P2	RAB11FIP2	P1P2	GGGGCTGCGGGCGCTTGGTT	0.813693	0
RAB11FIP2_+_119806383.23-P1P2	RAB11FIP2	P1P2	GCAGCCGCCCGCCCGGTGTT	0.806737	0
RAB11FIP2_-_119806397.23-P1P2	RAB11FIP2	P1P2	GGGCGGCTCCTAACACCGGG	0.80499	0
RAB11FIP2_-_119806325.23-P1P2	RAB11FIP2	P1P2	GccggcgccggcgggACGTG	0.773063	0
RAB13_-_153958764.23-P1P2	RAB13	P1P2	GGGGAGCGCCCGGCACTGGT	0.997254	0
RAB13_-_153958777.23-P1P2	RAB13	P1P2	GACTGGTAGGCGGGACTGGA	0.967106	0
RAB13_-_153958781.23-P1P2	RAB13	P1P2	GGTAGGCGGGACTGGACGGT	0.846509	0
RAB13_-_153958773.23-P1P2	RAB13	P1P2	GCGGCACTGGTAGGCGGGAC	0.803064	0
RAB13_-_153958767.23-P1P2	RAB13	P1P2	GAGCGCCCGGCACTGGTAGG	0.75265	0
RAB1B_+_66036145.23-P1P2	RAB1B	P1P2	GCACTATTCGGGGTTCATGG	0.86893	0
RAB1B_-_66036093.23-P1P2	RAB1B	P1P2	GGGCGGAGCGGCCACCATCT	0.77113	0
RAB1B_+_66036184.23-P1P2	RAB1B	P1P2	GGGATCGAGGCTGCGCTGGA	0.678574	0
RAB1B_-_66036385.23-P1P2	RAB1B	P1P2	GCGCACCCGGGGCCCAGACG	0.669401	0
RAB1B_+_66036389.23-P1P2	RAB1B	P1P2	GCTCCAAGAGCTGCCCCTGG	0.636309	0
RAB42_-_28919348.23-P1P2	RAB42	P1P2	GTCCCGAGAGGCCAACTCAG	0.679779	0
RAB42_-_28919003.23-P1P2	RAB42	P1P2	Gggacaaaaccgccgcgggg	0.616823	0
RAB42_-_28919398.23-P1P2	RAB42	P1P2	GGGTCCCGCCCGGTCCACTG	0.591413	0
RAB42_-_28919353.23-P1P2	RAB42	P1P2	GAGAGGCCAACTCAGAGGTC	0.584386	0
RAB42_-_28919293.23-P1P2	RAB42	P1P2	GCGCGGGAGGGACTTCTGGT	0.566476	0
RAB43_+_128840737.23-P1P2	RAB43	P1P2	Gaacccgggtcgggctgagg	NA	0
RAB43_+_128840580.23-P1P2	RAB43	P1P2	GGGGCCCGGCTTGGCGGGTC	NA	0
RAB43_+_128840600.23-P1P2	RAB43	P1P2	GACCGGCCGGAGCTTTGCGG	0.770744	0
RAB43_+_128840421.23-P1P2	RAB43	P1P2	GACGTAGCCAGGCGGCCCGT	0.736378	0
RAB43_+_128840622.23-P1P2	RAB43	P1P2	GCTGGTGTGGCACGGAGCTG	0.724389	0
RAB6A_+_73472126.23-P1P2	RAB6A	P1P2	GtcgccccgcgccgcTCCAG	0.864634	0
RAB6A_+_73471947.23-P1P2	RAB6A	P1P2	GCCTAGCTTTGGGAAGCCAG	0.596042	0
RAB6A_+_73471983.23-P1P2	RAB6A	P1P2	GCAGGTCTGGGAGCCGAGTG	0.570554	0
RAB6A_-_73471953.23-P1P2	RAB6A	P1P2	GAGGAGCCAGGGGTGTCCTC	0.538786	0
RAB6A_+_73472173.23-P1P2	RAB6A	P1P2	GacgcacgcacgcCAgcggc	0.532274	0
RAI1_-_17584889.23-P1P2	RAI1	P1P2	GTGGGCTCCGAGAGACGAGT	0.876373	0
RAI1_-_17584813.23-P1P2	RAI1	P1P2	GGACACCAGGCAggcccggc	0.766067	0
RAI1_+_17584786.23-P1P2	RAI1	P1P2	GgggccTGCCTGGTGTCCGC	0.652985	0
RAI1_-_17584783.23-P1P2	RAI1	P1P2	GGAGGGGATCGCATTCCTCG	0.645266	0
RAI1_-_17585188.23-P1P2	RAI1	P1P2	GcgcgAGGCGTCGGGATCCT	0.630687	0
RALA_-_39663201.23-P1P2	RALA	P1P2	GCTGCAGAGCCGCCAGGAGG	0.902725	0
RALA_-_39663173.23-P1P2	RALA	P1P2	GGCGCCCCGGAAGTGATCTG	0.860337	0
RALA_-_39663198.23-P1P2	RALA	P1P2	GCTGCTGCAGAGCCGCCAGG	0.846596	0
RALA_-_39663228.23-P1P2	RALA	P1P2	GTCTCCCCAGAGCAAAGCGT	0.793162	0
RALA_+_39663289.23-P1P2	RALA	P1P2	GGAAGGAGGAGTCTGACGGG	0.737377	0
RAP2A_+_98086478.23-P1P2	RAP2A	P1P2	GAGGCACCGGGTGGGACTGA	1.04349	0
RAP2A_+_98086457.23-P1P2	RAP2A	P1P2	GGCGAGCAGAGAGAGAGACC	0.938226	0
RAP2A_+_98086486.23-P1P2	RAP2A	P1P2	GGGCCCCGTAGGCACCGGGT	0.906758	0
RAP2A_-_98086454.23-P1P2	RAP2A	P1P2	GgcggctcgggcggcACCAG	0.812582	0
RAP2A_+_98086491.23-P1P2	RAP2A	P1P2	GGATGCGGCCCCGTAGGCAC	0.803424	0
RAP2C_+_131353248.23-P1P2	RAP2C	P1P2	GGCTTGTAAGTAAGGGAATT	NA	0
RAP2C_+_131353204.23-P1P2	RAP2C	P1P2	GACTGAGTCTCGCAGGTTTC	NA	0
RAP2C_-_131351380.23-P1P2	RAP2C	P1P2	GGCTAGACGAGGCGGAAGGT	0.853299	0
RAP2C_-_131351369.23-P1P2	RAP2C	P1P2	GGCTGTGGCGCGGCTAGACG	0.852853	0
RAP2C_-_131351331.23-P1P2	RAP2C	P1P2	GCCAACTCCTACCAGAGGGG	0.816575	0
RASGRF2_-_80256586.23-P1P2	RASGRF2	P1P2	GGAGCGTGCGCTACAACGAG	0.768924	0
RASGRF2_-_80256470.23-P1P2	RASGRF2	P1P2	GTCGCCGGCCGGGACCTGAG	0.759824	0
RASGRF2_+_80256532.23-P1P2	RASGRF2	P1P2	GGCGGGTGCGGAGGGCTCAC	0.740683	0
RASGRF2_+_80256476.23-P1P2	RASGRF2	P1P2	GGCCCAGCTGGCTCCCTCGA	0.734731	0
RASGRF2_-_80256247.23-P1P2	RASGRF2	P1P2	GCCCGCAACTTTGGGCGAAg	0.673322	0
RASL10A_-_29711440.23-P1P2	RASL10A	P1P2	Gggcagacagacagccgagt	0.915018	0
RASL10A_+_29711637.23-P1P2	RASL10A	P1P2	GATAGAGGCACAGAGGCTCC	0.79791	0
RASL10A_-_29711388.23-P1P2	RASL10A	P1P2	GGGAGCACCGAGACCGGAGA	0.767714	0
RASL10A_+_29711578.23-P1P2	RASL10A	P1P2	GACCCGCGCCGCGAGAGGGG	0.728862	0
RASL10A_+_29711581.23-P1P2	RASL10A	P1P2	GGGGACCCGCGCCGCGAGAG	0.613917	0
RASSF5_+_206680919.23-P1P2	RASSF5	P1P2	GGGCCATGCCCGGCTAGTGG	1.03651	0
RASSF5_+_206680857.23-P1P2	RASSF5	P1P2	GGAGCCAGCCCCGAGAGAAG	0.976416	0
RASSF5_+_206680910.23-P1P2	RASSF5	P1P2	GCGGCTAGTGGCGGCAGCTT	0.896008	0
RASSF5_-_206681210.23-P1P2	RASSF5	P1P2	GTGGTCTGCAGCAGAGACTG	0.790327	0
RASSF5_+_206680922.23-P1P2	RASSF5	P1P2	GCATGGCCATGCCCGGCTAG	0.775379	0
RASSF7_+_560386.23-P1P2	RASSF7	P1P2	GCGGGAGGTGCCCGCTCAGA	NA	0
RASSF7_-_561273.23-P1P2	RASSF7	P1P2	GGGCGAGCGCAGCGATTAGG	0.74806	0
RASSF7_-_561033.23-P1P2	RASSF7	P1P2	GTCCAGGCTGGCGAGCGCCC	0.736384	0
RASSF7_+_561000.23-P1P2	RASSF7	P1P2	GCCAGCCTGGAGACCCGCTC	0.731781	0
RASSF7_-_561253.23-P1P2	RASSF7	P1P2	GGCGGGGACCGGGACTTTCG	0.69567	0
RBPMS_-_30242084.23-P1P2	RBPMS	P1P2	GGCCTGGAGCGCGTACTCAG	1.0221	0
RBPMS_+_30242371.23-P1P2	RBPMS	P1P2	GGAAGTGCAAGGGAGAGACG	0.838668	0
RBPMS_+_30242040.23-P1P2	RBPMS	P1P2	GGGCTCTGGGAAGTCCGGGA	0.837299	0
RBPMS_+_30242321.23-P1P2	RBPMS	P1P2	GAGACAATCGGGCCCCGGGA	0.794519	0
RBPMS_-_30242092.23-P1P2	RBPMS	P1P2	GCGCGTACTCAGCGGCTCTC	0.767626	0
RDH16_+_57351385.23-P1P2	RDH16	P1P2	GAGAAAGGCAGTCATCAGGG	0.657345	0
RDH16_-_57351372.23-P1P2	RDH16	P1P2	GGCCCTCAGGCATTTTGGCA	0.636756	0
RDH16_-_57351296.23-P1P2	RDH16	P1P2	GTGTGGGGGAAACCAGAGTC	0.601825	0
RDH16_-_57351273.23-P1P2	RDH16	P1P2	GGCAGAGGACAGACACAGAC	0.598929	0
RDH16_-_57351280.23-P1P2	RDH16	P1P2	GACAGACACAGACAGGCTGT	0.529234	0
RDH5_-_56114214.23-P1P2	RDH5	P1P2	GTAGCAGTAGTTAGTGTGGG	0.946971	0
RDH5_-_56114211.23-P1P2	RDH5	P1P2	GCCTTAGCAGTAGTTAGTGT	0.920532	0
RDH5_+_56114174.23-P1P2	RDH5	P1P2	GCTAAGGCCAAAGTCCGGAG	0.756192	0
RDH5_-_56114444.23-P1P2	RDH5	P1P2	Gactctgaggtggacctggt	0.710435	0
RDH5_+_56114418.23-P1P2	RDH5	P1P2	Gcaggtccacctcagagttg	0.693153	0
RFX5_+_151319685.23-P1P2	RFX5	P1P2	GTGGAGTGAAGGTGGCTACG	0.865918	0
RFX5_-_151319513.23-P1P2	RFX5	P1P2	GGCGCTGGGCGTCAGAAACC	0.779237	0
RFX5_+_151319704.23-P1P2	RFX5	P1P2	GCAGGACCTTGGGGCTGGGC	0.720217	0
RFX5_+_151319727.23-P1P2	RFX5	P1P2	GAGCAACGCACGAGCCGGCT	0.705285	0
RFX5_-_151319669.23-P1P2	RFX5	P1P2	GACAAGCAACAATAAAGGTA	0.6448	0
RGS2_-_192778181.23-P1P2	RGS2	P1P2	GGCCCAGCCGCAAACAGCCG	0.840213	0
RGS2_+_192778243.23-P1P2	RGS2	P1P2	GTGCCTGCGCTCTTGTCCAT	0.703359	0
RGS2_-_192778262.23-P1P2	RGS2	P1P2	GGACCCATGGACAAGAGCGC	0.63346	0
RGS2_+_192778388.23-P1P2	RGS2	P1P2	GGCTAGTTTCCTAACGTCAA	0.568239	0
RGS2_-_192778425.23-P1P2	RGS2	P1P2	GACTAGCCTGAGCCTATGCA	0.545951	0
RGS6_-_72399150.23-P1P2	RGS6	P1P2	GCGCGGGCCGCGGAGCTGAA	0.82949	0
RGS6_-_72399259.23-P1P2	RGS6	P1P2	GCCGCCAGGCGCCGAGGGAA	0.726969	0
RGS6_+_72399445.23-P1P2	RGS6	P1P2	GTCCGTGGTGGCGAGCGCAG	0.715428	0
RGS6_-_72399212.23-P1P2	RGS6	P1P2	GGGCGGCGAGAGCTCCGCCT	0.692256	0
RGS6_-_72399192.23-P1P2	RGS6	P1P2	GCCTCGCGCTCGGCCCTGCT	0.672127	0
RHOF_-_122231504.23-P1P2	RHOF	P1P2	GTCCTTCCTGCCCGGACCGG	0.904782	0
RHOF_-_122231584.23-P1P2	RHOF	P1P2	GGCGGCGCGCCGGGCACTAG	0.823437	0
RHOF_-_122231563.23-P1P2	RHOF	P1P2	GCCGGAGCCCGCAGCACTGG	0.798815	0
RHOF_+_122231302.23-P1P2	RHOF	P1P2	GCAGCGTCCCGAGCACGGAC	0.704566	0
RHOF_+_122231535.23-P1P2	RHOF	P1P2	GTGCTGCGGGCTCCGGGCAA	0.69559	0
RIPK2_+_90770141.23-P1P2	RIPK2	P1P2	GCCGCAACACTAGGTCACGA	0.781691	0
RIPK2_+_90770127.23-P1P2	RIPK2	P1P2	GCACGAGGGCGCCCATTCCC	0.732959	0
RIPK2_-_90770297.23-P1P2	RIPK2	P1P2	GGCGCCCGGGACCATGAACG	0.713325	0
RIPK2_-_90770101.23-P1P2	RIPK2	P1P2	GAAAGAAGTCAGCTCTGGTT	0.702013	0
RIPK2_+_90770318.23-P1P2	RIPK2	P1P2	GGTTTGTGGTAGGGAATGGT	0.658784	0
RNASEH1_+_3606182.23-P1P2	RNASEH1	P1P2	GGGAGAGAAGGGGCCCAACA	NA	0
RNASEH1_+_3605908.23-P1P2	RNASEH1	P1P2	GGAAGTGCGGTGTTGAGCGC	0.721684	0
RNASEH1_-_3605827.23-P1P2	RNASEH1	P1P2	GGCGGCCAAGGCGACTCTGT	0.706827	0
RNASEH1_-_3605887.23-P1P2	RNASEH1	P1P2	GCGGGAAGCATTTCGACTCC	0.680186	0
RNASEH1_+_3605905.23-P1P2	RNASEH1	P1P2	GGTGCGGTGTTGAGCGCCGG	0.674175	0
RNASEK_+_6915749.23-P1P2	RNASEK	P1P2	GCGTGAGTATTGGAAGAGCG	NA	0
RNASEK_+_6915985.23-P1P2	RNASEK	P1P2	GGCCATAAAGAAGGGAGTCG	0.835536	0
RNASEK_-_6915942.23-P1P2	RNASEK	P1P2	GCCCCCTGCGAGGGCATCCT	0.818323	0
RNASEK_+_6915993.23-P1P2	RNASEK	P1P2	GGGAGCGACGCCATAAAGAA	0.814629	0
RNASEK_+_6915975.23-P1P2	RNASEK	P1P2	GAGGGAGTCGGGGATCGCCG	0.802434	0
RNF19A_-_101322158.23-P1P2	RNF19A	P1P2	GTAGGCCCATCTCCCAGCAG	1.00697	0
RNF19A_-_101322125.23-P1P2	RNF19A	P1P2	GTCAGAGCGGCGGCAGCGCA	0.766376	0
RNF19A_-_101322115.23-P1P2	RNF19A	P1P2	GCTTTAACTCCTCAGAGCGG	0.750358	0
RNF19A_+_101321971.23-P1P2	RNF19A	P1P2	GCCCCTGCCCGGGACAGAAA	0.720357	0
RNF19A_-_101321732.23-P1P2	RNF19A	P1P2	GGGGCAGGAGACAGCTCGAG	0.677972	0
RNF32_+_156433473.23-P1P2	RNF32	P1P2	GCCGCGAACACCGGAACCCA	1.03919	0
RNF32_-_156433515.23-P1P2	RNF32	P1P2	GGAGGAGTCGAGGCACGGAG	0.931456	0
RNF32_-_156433505.23-P1P2	RNF32	P1P2	GGGTGTTCGCGGAGGAGTCG	0.855426	0
RNF32_-_156433444.23-P1P2	RNF32	P1P2	GCGGCAACGGTGGGCGGCCA	0.827167	0
RNF32_-_156433510.23-P1P2	RNF32	P1P2	GTCGCGGAGGAGTCGAGGCA	0.799599	0
RNPEPL1_+_241507974.23-P1P2	RNPEPL1	P1P2	GGGCACTAGGTGAAATCCAT	0.906268	0
RNPEPL1_+_241507971.23-P1P2	RNPEPL1	P1P2	GACTAGGTGAAATCCATggg	0.892632	0
RNPEPL1_+_241507968.23-P1P2	RNPEPL1	P1P2	GAGGTGAAATCCATgggcgg	0.723622	0
RNPEPL1_+_241507905.23-P1P2	RNPEPL1	P1P2	GggcggggcgcgggcACAAC	0.657397	0
RNPEPL1_+_241508292.23-P1P2	RNPEPL1	P1P2	Gaaggcgcagggcgtctcgg	0.608488	0
RNPS1_+_2318108.23-P1P2	RNPS1	P1P2	GCTTGACTCTGACGTCAGAG	0.762607	0
RNPS1_+_2318045.23-P1P2	RNPS1	P1P2	GCGGCGGGAAGATGTAAGTT	0.645589	0
RNPS1_-_2318136.23-P1P2	RNPS1	P1P2	GGACGTCAGAGTCAAGGAGC	0.572715	0
RNPS1_+_2318102.23-P1P2	RNPS1	P1P2	GTCTGACGTCAGAGCGGCGC	0.568621	0
RNPS1_+_2318146.23-P1P2	RNPS1	P1P2	GGTCATCGCTGCGCGCCGGG	0.549017	0
RPL10_-_153626730.23-P1P2	RPL10	P1P2	GAGGAGCGCCTCTTTCCCTT	NA	0
RPL10_-_153626735.23-P1P2	RPL10	P1P2	GCGCCTCTTTCCCTTCGGTG	NA	0
RPL10_+_153626685.23-P1P2	RPL10	P1P2	GGCCTGCGCATGGCTTATAT	0.602748	0
RPL10_+_153626723.23-P1P2	RPL10	P1P2	GGCTTACTCACCACACCGAA	0.769687	0
RPL10_+_153626808.23-P1P2	RPL10	P1P2	GGAAAAAGAGAGAGTCGGAA	0.731039	0
RPL14_+_40499019.23-P1P2	RPL14	P1P2	GCCAGCGGCGAGTCCGGGAA	NA	0
RPL14_+_40499002.23-P1P2	RPL14	P1P2	GAAGGGCGCGAGTCCGGGAA	NA	0
RPL14_+_40498894.23-P1P2	RPL14	P1P2	GAGCGGAGGTGGAGGTCGAG	0.920689	0
RPL14_+_40498846.23-P1P2	RPL14	P1P2	GACAGTAAGACTCACCATGT	0.896688	0
RPL14_-_40498854.23-P1P2	RPL14	P1P2	GTCGCCTAACGCCGCCAACA	0.817512	0
RPS6_+_19380221.23-P1P2	RPS6	P1P2	GAAGTTGGCCCTCTTTTCCG	NA	0
RPS6_-_19380226.23-P1P2	RPS6	P1P2	GGAACGCCTCCGAGGCGCCA	NA	0
RPS6_+_19380173.23-P1P2	RPS6	P1P2	GAGATGAAGGTAGGTGATGG	0.828229	0
RPS6_+_19380176.23-P1P2	RPS6	P1P2	GTCAAGATGAAGGTAGGTGA	0.753524	0
RPS6_+_19380157.23-P1P2	RPS6	P1P2	GTGGTGGCGAGTGTTAGACT	0.725523	0
RRM2B_+_103251059.23-P1P2	RRM2B	P1P2	GGAAGCGGCCGGGCTGGATC	NA	0
RRM2B_+_103251357.23-P1P2	RRM2B	P1P2	Gggagaaacccttaggccgc	NA	0
RRM2B_+_103251153.23-P1P2	RRM2B	P1P2	GGTGCTGTCGTAGTTGGAGG	0.782866	0
RRM2B_+_103251146.23-P1P2	RRM2B	P1P2	GCGTAGTTGGAGGTGGCCTG	0.716342	0
RRM2B_+_103251184.23-P1P2	RRM2B	P1P2	GGGCGGACCCAGCGGACCAG	0.713768	0
RRN3_+_15187953.23-P1P2	RRN3	P1P2	GGTATCTGGGACGAAAGCTC	0.672865	0
RRN3_-_15187982.23-P1P2	RRN3	P1P2	GTTCGTCCCAGATACGCAGA	0.614213	0
RRN3_+_15187966.23-P1P2	RRN3	P1P2	GCGCTTCCTTCTGCGTATCT	0.554878	0
RRN3_+_15187949.23-P1P2	RRN3	P1P2	GCTGGGACGAAAGCTCAGGA	0.790545	1
RRN3_+_15188016.23-P1P2	RRN3	P1P2	GCCTCTGCAGTTAAGAAGCT	0.627578	1
RSBN1L_+_77325795.23-P1P2	RSBN1L	P1P2	GCACAGTGCACGGGGCTCGG	0.981323	0
RSBN1L_+_77325804.23-P1P2	RSBN1L	P1P2	GCGGCAGCGACACAGTGCAC	0.770253	0
RSBN1L_-_77325967.23-P1P2	RSBN1L	P1P2	GGGAGAGTGAACGGAGAAGG	0.770208	0
RSBN1L_-_77325792.23-P1P2	RSBN1L	P1P2	GCAACAGGAGCGCAAAATGG	0.762131	0
RSBN1L_-_77326350.23-P1P2	RSBN1L	P1P2	GGCCTCCCGGGAGGAGAACG	0.671887	0
RUSC1_+_155294305.23-P1	RUSC1	P1	GTGCCCTGCTAGGGCCTGTA	0.983994	0
RUSC1_+_155294356.23-P1	RUSC1	P1	GCTCCAGGATCCCGGAACTC	0.812524	0
RUSC1_+_155294301.23-P1	RUSC1	P1	GCTGCTAGGGCCTGTAGGGC	0.787319	0
RUSC1_-_155294331.23-P1	RUSC1	P1	GCAGGCCCTAGCAGGGCAGG	0.760327	0
RUSC1_-_155294739.23-P1	RUSC1	P1	GCAGGAGCAGAAGAAAGGTA	0.705152	0
RUSC1_+_155290777.23-P2	RUSC1	P2	GGGCCGAGCCCTCCTCACCA	1.0332	0
RUSC1_+_155290797.23-P2	RUSC1	P2	GTCCATCGGTCTACACCCAT	0.873393	0
RUSC1_-_155290756.23-P2	RUSC1	P2	GGGAGCCGCGGACAAGCCCA	0.855443	0
RUSC1_-_155290775.23-P2	RUSC1	P2	GAGGCCGGAGCGGTTCCAGG	0.839987	0
RUSC1_+_155290730.23-P2	RUSC1	P2	GGGCTTGTCCGCGGCTCCCA	0.827707	0
SAMD11_+_877531.23-P1	SAMD11	P1	GTCTGCGGCGACAGCAAGGG	1.08362	0
SAMD11_+_877556.23-P1	SAMD11	P1	GGGGCCCAGGGCGACGTGAG	0.980353	0
SAMD11_+_877534.23-P1	SAMD11	P1	GCATTCTGCGGCGACAGCAA	0.933764	0
SAMD11_+_877588.23-P1	SAMD11	P1	GAGGGCACCCCCAGGAAGGG	0.88076	0
SAMD11_+_877591.23-P1	SAMD11	P1	GCCGAGGGCACCCCCAGGAA	0.861906	0
SAMD11_-_861133.23-P2	SAMD11	P2	GAGAGCCCAGCAGATCCCTG	0.993226	0
SAMD11_-_861149.23-P2	SAMD11	P2	GCTGCGGCGTTCGCGAGGGT	0.984448	0
SAMD11_+_861116.23-P2	SAMD11	P2	GAACGCCGCAGGGATCTGCT	0.916002	0
SAMD11_-_861145.23-P2	SAMD11	P2	GATCCCTGCGGCGTTCGCGA	0.902281	0
SAMD11_-_861184.23-P2	SAMD11	P2	GTGGGAAGTCGGGCCGAGGT	0.871578	0
SAMD12_+_119634141.23-P1P2	SAMD12	P1P2	GAGATAAGCGCAGAATATTT	0.793351	0
SAMD12_-_119634185.23-P1P2	SAMD12	P1P2	GCTCCAGGACCAACCTGCCG	0.749684	0
SAMD12_+_119634166.23-P1P2	SAMD12	P1P2	GGACCGCGGCAGGTTGGTCC	0.734652	0
SAMD12_+_119634180.23-P1P2	SAMD12	P1P2	GGCCTCGCTTTGCGTGACCG	0.707911	0
SAMD12_+_119634172.23-P1P2	SAMD12	P1P2	GTTGCGTGACCGCGGCAGGT	0.698246	0
SAPCD1_+_31730858.23-P1P2	SAPCD1	P1P2	GTGTAGGGAGCCTGCACCAA	0.947152	0
SAPCD1_+_31730894.23-P1P2	SAPCD1	P1P2	GCTTGGCGGCTTGTCCCCAG	0.93051	0
SAPCD1_-_31730924.23-P1P2	SAPCD1	P1P2	GACAAGCCGCCAAGACCCAG	0.868589	0
SAPCD1_+_31731024.23-P1P2	SAPCD1	P1P2	GAGGCAGGCGGGAACACTGT	0.74155	0
SAPCD1_+_31731146.23-P1P2	SAPCD1	P1P2	GTGACTCTCACGCCACAGTA	0.692103	0
SCAMP1_-_77656474.23-P1P2	SCAMP1	P1P2	GCTCTGCGCCTGGGTCGGGT	0.913359	0
SCAMP1_-_77656470.23-P1P2	SCAMP1	P1P2	GCTCTCTCTGCGCCTGGGTC	0.833359	0
SCAMP1_+_77656523.23-P1P2	SCAMP1	P1P2	GGGATTGTTGAGATCCGGGT	0.778612	0
SCAMP1_+_77656436.23-P1P2	SCAMP1	P1P2	GCAGAGAGAGAGACGAGGCG	0.736592	0
SCAMP1_+_77656388.23-P1P2	SCAMP1	P1P2	GGCCGCCGCCGAGCAGATCC	0.731736	0
SCO2_+_50964550.23-P1P2	SCO2	P1P2	GAGGCACCGTGGAGCTGGTC	NA	0
SCO2_+_50964026.23-P1P2	SCO2	P1P2	GGTGCGCATGCGCAGCTCCG	NA	0
SCO2_-_50963940.23-P1P2	SCO2	P1P2	GTCAGTGGACCAAGCACGAG	0.785564	0
SCO2_-_50963994.23-P1P2	SCO2	P1P2	GCCGCCGGCTCAGGGAAAGC	0.845623	0
SCO2_-_50964011.23-P1P2	SCO2	P1P2	GGCGGGCGCCACACGCTCAC	0.808098	0
SDC4_+_43976837.23-P1P2	SDC4	P1P2	GTACCCCCAACCGGACACCG	NA	0
SDC4_-_43977013.23-P1P2	SDC4	P1P2	GAGCAGCAGCGCGAACAGAC	0.951883	0
SDC4_-_43977016.23-P1P2	SDC4	P1P2	GAGCAGCGCGAACAGACGGG	0.92094	0
SDC4_-_43977044.23-P1P2	SDC4	P1P2	GTGGCACCGCGGACTGGAGA	0.850443	0
SDC4_-_43977058.23-P1P2	SDC4	P1P2	GGGAGAAGGCGCGCAGGCTG	0.844401	0
SDCBP2_+_1309769.23-P1P2	SDCBP2	P1P2	GAGGGAAACAGATTCAGCAG	0.977325	0
SDCBP2_+_1309787.23-P1P2	SDCBP2	P1P2	GCAGGGCTACGTTTCAGGGA	0.793987	0
SDCBP2_-_1309713.23-P1P2	SDCBP2	P1P2	GCCCAGCCAGGATTGGGTCA	0.677877	0
SDCBP2_+_1309791.23-P1P2	SDCBP2	P1P2	GGAGACAGGGCTACGTTTCA	0.670378	0
SDCBP2_+_1309727.23-P1P2	SDCBP2	P1P2	GGGAGCAGCACCTTGCCTGC	0.652785	0
SEMA5A_-_9546118.23-P1P2	SEMA5A	P1P2	GAGGCTGCGAAGCCCACCCG	0.999951	0
SEMA5A_-_9546167.23-P1P2	SEMA5A	P1P2	GCAGGGAGAGCAGCCGCCAC	0.943575	0
SEMA5A_-_9546137.23-P1P2	SEMA5A	P1P2	GCGGCGGGAAAGCAGCGCTC	0.857133	0
SEMA5A_-_9546150.23-P1P2	SEMA5A	P1P2	GGCGCTCGGGAGCGGGCTCA	0.842839	0
SEMA5A_-_9546142.23-P1P2	SEMA5A	P1P2	GGGAAAGCAGCGCTCGGGAG	0.790751	0
SEPT9_+_75369451.23-P1P2	2009-09-01	P1P2	GGTGCAGAGCTAGCCGCCGG	0.806355	0
SEPT9_+_75369454.23-P1P2	2009-09-01	P1P2	GGCAGTGCAGAGCTAGCCGC	0.791177	0
SEPT9_-_75369457.23-P1P2	2009-09-01	P1P2	GGGGGGCCTAGGGGCTCCTC	0.618831	0
SEPT9_+_75369827.23-P1P2	2009-09-01	P1P2	GTACGCGGGTGCCCCTAACA	0.611841	0
SEPT9_+_75369659.23-P1P2	2009-09-01	P1P2	GGTCCTCTCCAGCACGTCCG	0.598315	0
SERTAD4_-_210406168.23-P1P2	SERTAD4	P1P2	GTAACCGTCTGCAGCGACGG	0.84256	0
SERTAD4_+_210406176.23-P1P2	SERTAD4	P1P2	GGGTCCCGCCGCCGCGACTG	0.837598	0
SERTAD4_+_210406200.23-P1P2	SERTAD4	P1P2	GGCGCGGCGGGCAAGGGTCC	0.816808	0
SERTAD4_-_210405977.23-P1P2	SERTAD4	P1P2	GCCGTGTGCAGCCTGAGGAG	0.786519	0
SERTAD4_+_210406031.23-P1P2	SERTAD4	P1P2	GATGCCCCCAGGGTGAGAGA	0.738253	0
SETD1B_-_122242159.23-P1P2	SETD1B	P1P2	GTGTAAGCGCGGCTCGGGGA	0.745557	0
SETD1B_+_122242041.23-P1P2	SETD1B	P1P2	Gccggaccgggggccaggaa	0.694586	0
SETD1B_-_122242148.23-P1P2	SETD1B	P1P2	GCCCGGCGGGGATGTAAGCG	0.568681	0
SETD1B_-_122242089.23-P1P2	SETD1B	P1P2	GccggccTCGGCTCCCTCGG	0.52872	0
SETD1B_+_122242405.23-P1P2	SETD1B	P1P2	GCTCGGCCACCGTCTCGGGG	0.504603	0
SETD5_+_9439572.23-P1P2	SETD5	P1P2	GACTCGAGTTAGGCCCAACG	NA	0
SETD5_+_9439564.23-P1P2	SETD5	P1P2	GTAGGCCCAACGCGGCGCCA	NA	0
SETD5_+_9439366.23-P1P2	SETD5	P1P2	GGCCGCCCCTCCCCcggcag	0.848486	0
SETD5_-_9439316.23-P1P2	SETD5	P1P2	GGTCAGTGGCGTTTCCGCTC	0.741872	0
SETD5_+_9439601.23-P1P2	SETD5	P1P2	GGGCGCACGGCACTCCCGGG	0.738983	0
SGMS1_+_52383667.23-P1P2	SGMS1	P1P2	GGAAAGCGTTCGCACCAGCG	0.83437	0
SGMS1_+_52383631.23-P1P2	SGMS1	P1P2	GGGCAGGCGGCGGGCAGGTC	0.756709	0
SGMS1_+_52383453.23-P1P2	SGMS1	P1P2	GCCAGTGCAAGTGAGTCGTG	0.7293	0
SGMS1_+_52383661.23-P1P2	SGMS1	P1P2	GGTTCGCACCAGCGGGGCAG	0.7029	0
SGMS1_+_52383486.23-P1P2	SGMS1	P1P2	GTCCGCGAGCGGAATTCCGG	0.699983	0
SH2D4B_+_82297766.23-P1P2	SH2D4B	P1P2	GCCCAGGAGAGCCCATGTCT	0.979508	0
SH2D4B_-_82297777.23-P1P2	SH2D4B	P1P2	GCCAGGTGATGCCAAGACAT	0.881237	0
SH2D4B_+_82297862.23-P1P2	SH2D4B	P1P2	GCAGGCAACAGGACCCAAAG	0.803225	0
SH2D4B_+_82297842.23-P1P2	SH2D4B	P1P2	GGGCAGGTGGGACTCTGCAA	0.764136	0
SH2D4B_+_82298014.23-P1P2	SH2D4B	P1P2	GGCCAGGCAGAACGCCCGAG	0.731171	0
SH3BGRL2_-_80341069.23-P1P2	SH3BGRL2	P1P2	GTCCCAGCGATCTTCCCCGA	1.00825	0
SH3BGRL2_+_80341061.23-P1P2	SH3BGRL2	P1P2	GGGGTAAAGCGCTGCCGTCG	0.802145	0
SH3BGRL2_+_80341091.23-P1P2	SH3BGRL2	P1P2	GGAACCCAGCTACGAGCCGC	0.749027	0
SH3BGRL2_+_80341049.23-P1P2	SH3BGRL2	P1P2	GGCCGTCGGGGAAGATCGCT	0.745469	0
SH3BGRL2_-_80341039.23-P1P2	SH3BGRL2	P1P2	GTATCTGCGGACCCGCCGGG	0.689947	0
SHCBP1_+_46655245.23-P1P2	SHCBP1	P1P2	GCTGACGGGTCGCTGACGGG	0.90365	0
SHCBP1_+_46655248.23-P1P2	SHCBP1	P1P2	GTGGCTGACGGGTCGCTGAC	0.839208	0
SHCBP1_+_46655206.23-P1P2	SHCBP1	P1P2	GCCATGGCGCCGGAGCGCAT	0.818049	0
SHCBP1_+_46655234.23-P1P2	SHCBP1	P1P2	GCTGACGGGCGGCGGTCTGG	0.794948	0
SHCBP1_+_46655167.23-P1P2	SHCBP1	P1P2	GAGCTGGCGTCTCTGGAGAA	0.753393	0
SIPA1L1_+_72053141.23-ENST00000358550.2	SIPA1L1	ENST00000358550.2	GATCACGGCTCTGACACCGG	0.68389	0
SIPA1L1_+_72053046.23-ENST00000358550.2	SIPA1L1	ENST00000358550.2	GAGTCGGCTTCCTGCCTCCA	0.664332	0
SIPA1L1_+_72052982.23-ENST00000358550.2	SIPA1L1	ENST00000358550.2	GAAGACTCGCTGCTATTTAA	0.623627	0
SIPA1L1_-_72053054.23-ENST00000358550.2	SIPA1L1	ENST00000358550.2	GATGAAAGCGCCTGCCTTGG	0.595486	0
SIPA1L1_+_72053179.23-ENST00000358550.2	SIPA1L1	ENST00000358550.2	GGAACCAGCACTGAGCTGAC	0.577924	0
SIPA1L1_+_71996099.23-ENST00000381232.3,ENST00000555818.1	SIPA1L1	ENST00000381232.3,ENST00000555818.1	GAGGTAGGTCATAGGAAGTA	0.876498	0
SIPA1L1_+_71996107.23-ENST00000381232.3,ENST00000555818.1	SIPA1L1	ENST00000381232.3,ENST00000555818.1	GTGTAAAGCAGGTAGGTCAT	0.754898	0
SIPA1L1_+_71996034.23-ENST00000381232.3,ENST00000555818.1	SIPA1L1	ENST00000381232.3,ENST00000555818.1	GGACAACGTCCACACCAATA	0.729639	0
SIPA1L1_-_71996047.23-ENST00000381232.3,ENST00000555818.1	SIPA1L1	ENST00000381232.3,ENST00000555818.1	GAGGTTATACCTTATTGGTG	0.619238	0
SIPA1L1_-_71996065.23-ENST00000381232.3,ENST00000555818.1	SIPA1L1	ENST00000381232.3,ENST00000555818.1	GGTGGACGTTGTCTAAATTT	0.582281	0
SIRT7_+_79875815.23-P1P2	SIRT7	P1P2	GCGCATCCTGAGGAAGGCGG	0.811707	0
SIRT7_-_79875986.23-P1P2	SIRT7	P1P2	GCGCCGCTTTGCGCTCGGAG	0.787896	0
SIRT7_-_79876017.23-P1P2	SIRT7	P1P2	GCCGGCTGCCATCGCTCCCC	0.778137	0
SIRT7_+_79875758.23-P1P2	SIRT7	P1P2	GGAGAGCGCGGACCTGGTAA	0.699006	0
SIRT7_+_79875967.23-P1P2	SIRT7	P1P2	GAGCCGCTCCGAGCGCAAAG	0.694254	0
SIX1_+_61116164.23-P1P2	SIX1	P1P2	GGGCAACTAGCAGCATCCAC	0.883651	0
SIX1_+_61116160.23-P1P2	SIX1	P1P2	GACTAGCAGCATCCACCGGG	0.867046	0
SIX1_+_61116132.23-P1P2	SIX1	P1P2	GGGAGGCAGCAAGGCCTTAA	0.829658	0
SIX1_-_61116115.23-P1P2	SIX1	P1P2	GGGAGGTTCTGGACACGGAA	0.818102	0
SIX1_+_61116184.23-P1P2	SIX1	P1P2	GGAACAGAAACCAAGTTCCC	0.794215	0
SLC12A2_+_127419487.23-P1P2	SLC12A2	P1P2	GCTAGCCTGGACGGCCACAG	0.849044	0
SLC12A2_-_127419495.23-P1P2	SLC12A2	P1P2	GCGGCTGCCGGTGGCCTCTG	0.831474	0
SLC12A2_-_127419157.23-P1P2	SLC12A2	P1P2	GCCTCCCGGCGACATCACTG	0.749516	0
SLC12A2_+_127419496.23-P1P2	SLC12A2	P1P2	GGGGCCGCCGCTAGCCTGGA	0.725988	0
SLC12A2_-_127419514.23-P1P2	SLC12A2	P1P2	GTGGCCGTCCAGGCTAGCGG	0.693587	0
SLC16A1_-_113498857.23-P1	SLC16A1	P1	GGCTGCCTTATAACCCGCCG	NA	0
SLC16A1_+_113498810.23-P1	SLC16A1	P1	GCTGGCCCGGCCAGACAAAG	0.95039	0
SLC16A1_+_113498757.23-P1	SLC16A1	P1	GGTACTGGAACAAGCAAACG	0.901067	0
SLC16A1_+_113498791.23-P1	SLC16A1	P1	GTGGTGAGCTGCGACGTGAC	0.880103	0
SLC16A1_+_113498772.23-P1	SLC16A1	P1	GTGGCTAGCTGCGTGGGTAC	0.8424	0
SLC16A1_+_113478552.23-P2	SLC16A1	P2	Gataacatgacaacatagaa	0.660881	0
SLC16A1_-_113478612.23-P2	SLC16A1	P2	Gctctgaacttcattctgga	0.594559	0
SLC16A1_-_113478608.23-P2	SLC16A1	P2	Ggtttctctgaacttcattc	0.547373	0
SLC16A1_+_113478527.23-P2	SLC16A1	P2	Ggtaagagagtagatagcat	0.510819	0
SLC16A1_-_113478273.23-P2	SLC16A1	P2	Gtgtctgggtaaatgactaa	0.503956	0
SLC1A5_-_47291800.23-P1	SLC1A5	P1	GAGGCGGTGGTCTGGTGTCC	NA	0
SLC1A5_-_47291608.23-P1	SLC1A5	P1	GTCTGCAGGAGGCTAGGTTC	NA	0
SLC1A5_-_47291808.23-P1	SLC1A5	P1	GGTCTGGTGTCCGGGAGTAG	1.02939	0
SLC1A5_-_47291784.23-P1	SLC1A5	P1	GGGCCCCTGTGTACGGAAGG	0.755166	0
SLC1A5_+_47291829.23-P1	SLC1A5	P1	GAGAGCCACGCGGCACGCCC	0.943104	0
SLC1A5_+_47288025.23-P2	SLC1A5	P2	GGCTAGCACGCCAGCCTCTT	0.828918	0
SLC1A5_-_47288033.23-P2	SLC1A5	P2	GAGCCTCCTTCAGCCCCAAG	0.746508	0
SLC1A5_-_47287974.23-P2	SLC1A5	P2	GTGCCTCAGCCCGGCAGGGT	0.737928	0
SLC1A5_-_47288007.23-P2	SLC1A5	P2	GCACCCCTTTGCAGGACTTG	0.708167	0
SLC1A5_+_47287944.23-P2	SLC1A5	P2	GCCGGGCTGAGGCATGAGTA	0.703445	0
SLC20A1_+_113403568.23-P1P2	SLC20A1	P1P2	GTCCCAGGAAGCAGCCGCGG	0.914414	0
SLC20A1_+_113403559.23-P1P2	SLC20A1	P1P2	GGCAGCCGCGGGGGTTTCAG	0.90843	0
SLC20A1_-_113403576.23-P1P2	SLC20A1	P1P2	GTCGGCCGCTGAAACCCCCG	0.891499	0
SLC20A1_+_113403510.23-P1P2	SLC20A1	P1P2	GCCGGCAGCCATCACTCCAG	0.83254	0
SLC20A1_-_113403524.23-P1P2	SLC20A1	P1P2	GGGGTGCTCCGCTGGAGTGA	0.828602	0
SLC22A18_-_2923560.23-P1	SLC22A18	P1	GCCTGGAGCGCTCACCCCAC	1.01911	0
SLC22A18_+_2923553.23-P1	SLC22A18	P1	GCTTGGGCACGGGTGCCGGT	0.908829	0
SLC22A18_-_2923612.23-P1	SLC22A18	P1	GCAGGTACTCGAGCACACTC	0.858127	0
SLC22A18_+_2923680.23-P1	SLC22A18	P1	GGCCGCAGCAGGCACGTCAG	0.857337	0
SLC22A18_-_2923543.23-P1	SLC22A18	P1	GACCGGTGTCTAGGTCACCC	0.838216	0
SLC22A18_+_2924612.23-P2	SLC22A18	P2	GAGAGCGCTCATCCTGCCGG	0.813558	0
SLC22A18_+_2924570.23-P2	SLC22A18	P2	GGCCCGAGCTCCCTGCATCC	0.792198	0
SLC22A18_+_2924565.23-P2	SLC22A18	P2	GAGCTCCCTGCATCCTGGAC	0.777617	0
SLC22A18_-_2924807.23-P2	SLC22A18	P2	GCTGGGCCGTCGCAGAGAGT	0.679207	0
SLC22A18_+_2924886.23-P2	SLC22A18	P2	GTGTGCTGACGGGGGTCCAG	0.67683	0
SLC25A23_+_6459757.23-P1P2	SLC25A23	P1P2	GAGCCGAGCGGACTGCGCGG	0.947637	0
SLC25A23_+_6459769.23-P1P2	SLC25A23	P1P2	GCGCAAGTGCCAGAGCCGAG	0.884871	0
SLC25A23_-_6459741.23-P1P2	SLC25A23	P1P2	GCCCGCAGGGTCAGCTCCCG	0.855875	0
SLC25A23_-_6459690.23-P1P2	SLC25A23	P1P2	GgcagcggcggccTCAGTGG	0.791695	0
SLC25A23_+_6459760.23-P1P2	SLC25A23	P1P2	GCAGAGCCGAGCGGACTGCG	0.782801	0
SLC25A6_-_1510946.23-P1	SLC25A6	P1	GGGGAGGACAGCCGGAGAAC	0.907103	0
SLC25A6_-_1510951.23-P1	SLC25A6	P1	GGACAGCCGGAGAACGGGCG	0.898781	0
SLC25A6_+_1510986.23-P1	SLC25A6	P1	GGTCCTTTCGGTCCAGGCGG	0.885146	0
SLC25A6_+_1510981.23-P1	SLC25A6	P1	GTTCGGTCCAGGCGGCGGCA	0.834922	0
SLC25A6_-_1510927.23-P1	SLC25A6	P1	GGCAGGGCGGGCAGCGGAAC	0.816284	0
SLC25A6_-_1508485.23-P2	SLC25A6	P2	GGAAGTTGAGGGCTTGAGTG	0.94055	0
SLC25A6_-_1508504.23-P2	SLC25A6	P2	GGGGAAGTAGCGAATGACGT	0.699786	0
SLC25A6_-_1508354.23-P2	SLC25A6	P2	GGGGTACACGAAGCAGAGGG	0.656154	0
SLC25A6_-_1508119.23-P2	SLC25A6	P2	Gcgtctctgggacttcgcga	0.622433	0
SLC25A6_+_1508123.23-P2	SLC25A6	P2	GATACGGCCAAGGGTACGTG	0.58541	0
SLC35A3_-_100435589.23-P1P2	SLC35A3	P1P2	GACCGAGCTGGCGGTGGCTA	NA	0
SLC35A3_-_100435639.23-P1P2	SLC35A3	P1P2	GGCGGTCGCGTAGGACCCAG	1.04611	0
SLC35A3_-_100435605.23-P1P2	SLC35A3	P1P2	GCTACGGCGACGGGAGCCGG	0.892858	0
SLC35A3_-_100435630.23-P1P2	SLC35A3	P1P2	GTGCGGGTCAGCGGTCGCGT	0.872194	0
SLC35A3_-_100435645.23-P1P2	SLC35A3	P1P2	GGCGTAGGACCCAGCGGACT	0.871948	0
SLC39A1_-_153935747.23-P1P2	SLC39A1	P1P2	GGCCCCAGGATGGGACCTAG	0.859944	0
SLC39A1_+_153935933.23-P1P2	SLC39A1	P1P2	GCTGGCAGCGGGGTCCATGT	0.830657	0
SLC39A1_-_153935816.23-P1P2	SLC39A1	P1P2	GACTGAGGCGACACTGAGGG	0.82934	0
SLC39A1_-_153935794.23-P1P2	SLC39A1	P1P2	GAGAGTCTGCGGTCCCGGGA	0.811138	0
SLC39A1_-_153935979.23-P1P2	SLC39A1	P1P2	GGCCCGCACTCACCTCGCGA	0.803206	0
SLC44A3_-_95285966.23-P1P2	SLC44A3	P1P2	GCGTCTCCGCGTACAGGAGG	0.965806	0
SLC44A3_+_95286151.23-P1P2	SLC44A3	P1P2	GGCCCCAAGGTACTAAGCGG	0.943165	0
SLC44A3_+_95286154.23-P1P2	SLC44A3	P1P2	GGTGGCCCCAAGGTACTAAG	0.836054	0
SLC44A3_-_95285986.23-P1P2	SLC44A3	P1P2	GGGCGGCGGCTCCCAGTCAC	0.804138	0
SLC44A3_-_95285963.23-P1P2	SLC44A3	P1P2	GCTGCGTCTCCGCGTACAGG	0.795895	0
SLC4A11_-_3219690.23-P1P2	SLC4A11	P1P2	GGGTCCCCGACGGGAGACGG	NA	0
SLC4A11_-_3219850.23-P1P2	SLC4A11	P1P2	GCGCTTCTGGACCCCAAACT	0.714286	0
SLC4A11_-_3219803.23-P1P2	SLC4A11	P1P2	GTGGCACACTCGCGCACTCA	0.71281	0
SLC4A11_+_3219811.23-P1P2	SLC4A11	P1P2	GAGCGCCGGAGCGCCGCGTG	0.666935	0
SLC4A11_+_3219612.23-P1P2	SLC4A11	P1P2	GCCGGGGCCGGTGGGCGAGA	0.665642	0
SLCO4A1_-_61273901.23-P1P2	SLCO4A1	P1P2	GcggccgggcccTCGAGACG	0.908183	0
SLCO4A1_-_61273905.23-P1P2	SLCO4A1	P1P2	GcgggcccTCGAGACGGGGA	0.871799	0
SLCO4A1_-_61273848.23-P1P2	SLCO4A1	P1P2	GAAGCGGCGCGTGGCTGCCG	0.680713	0
SLCO4A1_+_61273888.23-P1P2	SLCO4A1	P1P2	GCTCACCGTCCCCGTCTCGA	0.654568	0
SLCO4A1_-_61274070.23-P1P2	SLCO4A1	P1P2	GAGCGCCCCGAGCCTCTCCG	0.648197	0
SLFNL1_+_41487337.23-P1P2	SLFNL1	P1P2	GGGGAGGCTATGGGAGCTCA	1.01334	0
SLFNL1_+_41487357.23-P1P2	SLFNL1	P1P2	GAGAGCTACCGGCCAGGGGT	0.876733	0
SLFNL1_+_41487347.23-P1P2	SLFNL1	P1P2	GGCCAGGGGTCGGGAGGCTA	0.838099	0
SLFNL1_-_41487330.23-P1P2	SLFNL1	P1P2	GGCTCCCGCGGGAGCATGGG	0.836514	0
SLFNL1_+_41487353.23-P1P2	SLFNL1	P1P2	GCTACCGGCCAGGGGTCGGG	0.810638	0
SLK_-_105726938.23-P1P2	SLK	P1P2	GCTCCAGGCCGAGGCTGTGT	0.937989	0
SLK_-_105726985.23-P1P2	SLK	P1P2	GGCGGCGCCCCAGACCCGAG	0.895056	0
SLK_-_105726964.23-P1P2	SLK	P1P2	GGGAGGGAGACAGGCGGCGG	0.776083	0
SLK_-_105727036.23-P1P2	SLK	P1P2	GCGGCGGCGGAGGAGACCCT	0.706036	0
SLK_+_105726970.23-P1P2	SLK	P1P2	GGCGCGTCCCCTCGGGTCTG	0.673696	0
SLMAP_-_57742017.23-P1P2	SLMAP	P1P2	GAGGGTGCGCGTTCCCGTGG	NA	0
SLMAP_-_57742178.23-P1P2	SLMAP	P1P2	GCGGCGGAGGTCGTGCCTAG	NA	0
SLMAP_-_57742030.23-P1P2	SLMAP	P1P2	GCCGTGGCGGTGCACCGGGT	0.945742	0
SLMAP_-_57742082.23-P1P2	SLMAP	P1P2	GCTGGCAAGGTAAGCTGAGG	0.881407	0
SLMAP_-_57741999.23-P1P2	SLMAP	P1P2	GGGGTAGGAGGGCCCTTGAA	0.796013	0
SLX1A_+_30205279.23-ENST00000251303.6	SLX1A	ENST00000251303.6	GGCTCTCGGGGACTATCCGG	1.06998	3
SLX1A_-_30205256.23-ENST00000251303.6	SLX1A	ENST00000251303.6	GACAGGAGAGGGGCACGTAC	0.976717	3
SLX1A_+_30205282.23-ENST00000251303.6	SLX1A	ENST00000251303.6	GCAAGCTCTCGGGGACTATC	0.820861	3
SLX1A_-_30205244.23-ENST00000251303.6	SLX1A	ENST00000251303.6	GACCCGCCTCCAGACAGGAG	0.788467	3
SLX1A_-_30205275.23-ENST00000251303.6	SLX1A	ENST00000251303.6	GCGGCGCTACGGCTTCCTGC	0.766545	3
SMARCC2_+_56583078.23-P1P2	SMARCC2	P1P2	GgggcgggACAAAGGGACCG	NA	0
SMARCC2_-_56583186.23-P1P2	SMARCC2	P1P2	GACGTTGTCGAACTGGGTCA	NA	0
SMARCC2_+_56583238.23-P1P2	SMARCC2	P1P2	Gcccgagccggagaagatgg	1.14795	0
SMARCC2_+_56583222.23-P1P2	SMARCC2	P1P2	GtggcggTGCGGAAGAAGGA	1.00713	0
SMARCC2_+_56583241.23-P1P2	SMARCC2	P1P2	Ggggcccgagccggagaaga	0.92503	0
SMARCE1_+_38804063.23-P1P2	SMARCE1	P1P2	GGGGGCGAGCGCGGGACAAA	0.921464	0
SMARCE1_+_38804083.23-P1P2	SMARCE1	P1P2	GAAGCTCCGGACGCGAGGGG	0.771835	0
SMARCE1_-_38804030.23-P1P2	SMARCE1	P1P2	GCTTGGAAACACTCACCCGC	0.766071	0
SMARCE1_+_38803857.23-P1P2	SMARCE1	P1P2	GGCCTAGCAGAGCGAGGGTT	0.76258	0
SMARCE1_-_38803669.23-P1P2	SMARCE1	P1P2	GtcgctgccTGAACCAATGG	0.72758	0
SMG1_+_18937294.23-P1P2	SMG1	P1P2	GcggcggcACCAAGTATCCG	0.761343	0
SMG1_-_18937299.23-P1P2	SMG1	P1P2	GGCCAGTCATTCCAGCTCCG	0.440781	0
SMG1_-_18937307.23-P1P2	SMG1	P1P2	GTTCCAGCTCCGCGGATACT	0.426118	0
SMG1_+_18937155.23-P1P2	SMG1	P1P2	GGCCCTCCACCCCTCGGAGC	0.295572	0
SMG1_+_18937054.23-P1P2	SMG1	P1P2	GTGCTTGTTCAGCCCGGGGC	0.18489	0
SNTB1_+_121824216.23-P1P2	SNTB1	P1P2	GCGTCTGCGAACTCCCGGAG	0.942718	0
SNTB1_-_121824198.23-P1P2	SNTB1	P1P2	GGAGAGTGCGTCCCGCGGGG	0.927283	0
SNTB1_-_121824224.23-P1P2	SNTB1	P1P2	GGGCACGCGGGACTCCGCTC	0.850424	0
SNTB1_-_121824254.23-P1P2	SNTB1	P1P2	GAGACGCACTCGGCGGGAGT	0.829724	0
SNTB1_+_121824275.23-P1P2	SNTB1	P1P2	GCGGTCAGGATCAGGCGAGG	0.792886	0
SOCS3_-_76356125.23-P1P2	SOCS3	P1P2	GGCTGCGTGCGGGGCCGAAG	0.85221	0
SOCS3_-_76356134.23-P1P2	SOCS3	P1P2	GGGGGCCGAAGCGGCAGCAG	0.849011	0
SOCS3_-_76355958.23-P1P2	SOCS3	P1P2	GGCGGCCGTGAAGTCCACAA	0.774287	0
SOCS3_-_76356191.23-P1P2	SOCS3	P1P2	GGCGCTCGCGGGTATATAgg	0.76125	0
SOCS3_+_76356145.23-P1P2	SOCS3	P1P2	GCTCCGCGGCGGCTCCGACT	0.754109	0
SOD1_-_33031987.23-P1P2	SOD1	P1P2	GCTGGCCTATAAAGTAGTCG	NA	0
SOD1_-_33032085.23-P1P2	SOD1	P1P2	GGGCGTGGCCTAGCGAGTTA	NA	0
SOD1_+_33032036.23-P1P2	SOD1	P1P2	GCTGGTTCCGAGGACTGCAA	0.827619	0
SOD1_-_33032031.23-P1P2	SOD1	P1P2	GGTAGTCTCCTGCAGCGTCT	0.731103	0
SOD1_-_33032051.23-P1P2	SOD1	P1P2	GGGGTTTCCGTTGCAGTCCT	0.694142	0
SOX21_-_95364777.23-P1P2	SOX21	P1P2	GTGCTGCCAAGTGCCAAAGG	0.953646	0
SOX21_+_95364748.23-P1P2	SOX21	P1P2	GGGCACTTGGCAGCACGCGG	0.900881	0
SOX21_+_95364768.23-P1P2	SOX21	P1P2	GAGCCGCTGAGAGCCCCCTT	0.886623	0
SOX21_-_95364774.23-P1P2	SOX21	P1P2	GGCGTGCTGCCAAGTGCCAA	0.743653	0
SOX21_-_95364741.23-P1P2	SOX21	P1P2	GACTCCTCGAAGTTGAGCCG	0.714948	0
SOX8_-_1032154.23-P1P2	SOX8	P1P2	GCCGTGTCGCAGGTGCTCAA	0.742421	0
SOX8_+_1031821.23-P1P2	SOX8	P1P2	GACCCGAGGTCGCCGCGCGG	0.667843	0
SOX8_-_1031860.23-P1P2	SOX8	P1P2	GGGGTCCCGGAGCGACCGCA	0.639968	0
SOX8_-_1031841.23-P1P2	SOX8	P1P2	GGCCACCGCGCGGCGACCTC	0.632981	0
SOX8_+_1031952.23-P1P2	SOX8	P1P2	GTGCCGGACGGGCTGCAGGG	0.582772	0
SP140L_-_231191945.23-P1P2	SP140L	P1P2	GGGCCGACTGGGGAGCTCAT	1.01117	0
SP140L_-_231191976.23-P1P2	SP140L	P1P2	GGACACCCAGGCAGGGCCTA	0.919155	0
SP140L_-_231191950.23-P1P2	SP140L	P1P2	GACTGGGGAGCTCATAGGCC	0.815955	0
SP140L_-_231191933.23-P1P2	SP140L	P1P2	GGCACGCAGGCTGGGCCGAC	0.762604	0
SP140L_-_231191901.23-P1P2	SP140L	P1P2	GGACTTCCTGCTCCGGGTCA	0.725784	0
SP5_-_171571894.23-P1P2	SP5	P1P2	GGCGCGGCGAGGGGCAAGGG	0.795779	0
SP5_-_171572095.23-P1P2	SP5	P1P2	GTCAGGGCCGAGCCCGGAGG	0.740257	0
SP5_-_171571885.23-P1P2	SP5	P1P2	GGCGAGCGGGGCGCGGCGAG	0.676105	0
SP5_+_171571943.23-P1P2	SP5	P1P2	GACCCGAAGGCGAGGACGAA	0.663527	0
SP5_+_171572810.23-P1P2	SP5	P1P2	GTGGCGGCCAGCAATGCCAG	0.639614	0
SPATA24_-_138739739.23-P1P2	SPATA24	P1P2	GCCGCCTTCGACCACCCGAG	0.874024	0
SPATA24_+_138739782.23-P1P2	SPATA24	P1P2	GACGGCGAGGATCACCCCCG	0.808774	0
SPATA24_+_138739728.23-P1P2	SPATA24	P1P2	GGATGGCGACGCCCCTCGGG	0.794085	0
SPATA24_+_138739469.23-P1P2	SPATA24	P1P2	GTAGGGGTGGAGCCAAAAAG	0.775763	0
SPATA24_+_138739485.23-P1P2	SPATA24	P1P2	GGGCCGGGCTCAGTCGGTAG	0.716264	0
SPTAN1_-_131314903.23-P1P2	SPTAN1	P1P2	GAGTGAACGGTGTGGAGCGG	NA	0
SPTAN1_-_131314900.23-P1P2	SPTAN1	P1P2	GCGGAGTGAACGGTGTGGAG	0.990084	0
SPTAN1_-_131314895.23-P1P2	SPTAN1	P1P2	GCGCTGCGGAGTGAACGGTG	0.98498	0
SPTAN1_+_131314904.23-P1P2	SPTAN1	P1P2	GAAGGACCGAGGAGCCTCCG	0.965391	0
SPTAN1_-_131314890.23-P1P2	SPTAN1	P1P2	GCTACCCGCTGCGGAGTGAA	0.955957	0
SSPN_-_26348522.23-P1P2	SSPN	P1P2	GCTCCATAATTCGAATACCA	0.76007	0
SSPN_-_26348640.23-P1P2	SSPN	P1P2	GGCAGCCACGCGGCCAGCAG	0.751866	0
SSPN_-_26348555.23-P1P2	SSPN	P1P2	GAGCCGTGCGCCGCGCTCCA	0.709909	0
SSPN_-_26348707.23-P1P2	SSPN	P1P2	GGAGCCGAAGAAGGGCACGG	0.691721	0
SSPN_-_26348699.23-P1P2	SSPN	P1P2	GACGACATGGAGCCGAAGAA	0.686365	0
ST3GAL1_-_134584001.23-P1P2	ST3GAL1	P1P2	GGGTTCGGAGGAGAATACAG	0.833193	0
ST3GAL1_-_134584175.23-P1P2	ST3GAL1	P1P2	GGGCTGGAGCCGAGGAAGCG	0.718173	0
ST3GAL1_-_134584097.23-P1P2	ST3GAL1	P1P2	GtcctcctccctcCGGTCTA	0.69408	0
ST3GAL1_+_134584083.23-P1P2	ST3GAL1	P1P2	GCAAAGAGCCCTAGACCGga	0.671429	0
ST3GAL1_-_134584155.23-P1P2	ST3GAL1	P1P2	GTAGTGGGCTCCGCCGGCGG	0.664265	0
ST3GAL4_+_126225663.23-P1P2	ST3GAL4	P1P2	GCGCTAGGCGCACCGACCGG	0.777754	0
ST3GAL4_+_126225666.23-P1P2	ST3GAL4	P1P2	GATCCGCTAGGCGCACCGAC	0.761104	0
ST3GAL4_+_126225634.23-P1P2	ST3GAL4	P1P2	GCTGGCGCGACGGCTCGACT	0.760916	0
ST3GAL4_+_126225728.23-P1P2	ST3GAL4	P1P2	GGCCGCGTACTCACCCTCAC	0.720098	0
ST3GAL4_-_126225621.23-P1P2	ST3GAL4	P1P2	GCCAGGCCGGACCCGCGCCC	0.703197	0
STARD10_+_72492859.23-P1P2	STARD10	P1P2	GcccccagccTAGCCGGGAg	0.70104	0
STARD10_+_72492905.23-P1P2	STARD10	P1P2	GCCTGGAAAATCCCGAGCCG	0.668479	0
STARD10_-_72492785.23-P1P2	STARD10	P1P2	Gcagctgcccgggagacccg	0.659977	0
STARD10_-_72492535.23-P1P2	STARD10	P1P2	GCGGCGTGGGGACTGCGTAT	0.649783	0
STARD10_-_72492576.23-P1P2	STARD10	P1P2	GCCCGTCGGGACCCAGGGAC	0.633652	0
STIM1_+_3877140.23-P1P2	STIM1	P1P2	GGTCTCCGCGGGCACAGAAG	0.858226	0
STIM1_+_3876914.23-P1P2	STIM1	P1P2	GCCAGCAGGCGGACGCACAC	0.795331	0
STIM1_-_3876975.23-P1P2	STIM1	P1P2	GGCCTGGGCACGGGACTGGG	0.733216	0
STIM1_+_3877072.23-P1P2	STIM1	P1P2	GACCTCGCCCTGCCGAAGAG	0.669635	0
STIM1_-_3876972.23-P1P2	STIM1	P1P2	GGCCGCCTGGGCACGGGACT	0.641749	0
STK3_-_99837866.23-P1P2	STK3	P1P2	GCGAGCCTAGGGCACCACAG	0.994162	0
STK3_-_99837855.23-P1P2	STK3	P1P2	GCACCGGCCGGCCGAGCCTA	0.822387	0
STK3_+_99837894.23-P1P2	STK3	P1P2	GAGATCCGCCGCGGAGTTAC	0.755195	0
STK3_-_99837825.23-P1P2	STK3	P1P2	GCGAAGGCCGAAAGGAGGAA	0.741309	0
STK3_+_99837886.23-P1P2	STK3	P1P2	GCGCGGAGTTACGGGAAAGT	0.717939	0
STK32A_-_146614653.23-P1P2	STK32A	P1P2	GCCGCCGCTTCCGGGCAGAT	0.917558	0
STK32A_+_146614702.23-P1P2	STK32A	P1P2	GGGAGCGATGCTTTCATCCA	0.706509	0
STK32A_+_146614610.23-P1P2	STK32A	P1P2	GAGGCTGCGAGCgccgggct	0.703694	0
STK32A_+_146614641.23-P1P2	STK32A	P1P2	GGAAAAGGCACCTATCTGCC	0.679531	0
STK32A_-_146614738.23-P1P2	STK32A	P1P2	GTCGCTCCGAGCCTCATGGG	0.666103	0
STT3B_-_31574493.23-P1P2	STT3B	P1P2	GCCGCCGCCGGGGCACAACA	1.04587	0
STT3B_-_31574496.23-P1P2	STT3B	P1P2	GCCGCCGGGGCACAACATGG	0.949143	0
STT3B_-_31574446.23-P1P2	STT3B	P1P2	GCAGCACCCCTCGCACCAGG	0.935729	0
STT3B_-_31574483.23-P1P2	STT3B	P1P2	GAGAGCTAGACCCGCCGCCG	0.909745	0
STT3B_-_31574443.23-P1P2	STT3B	P1P2	GGCCCAGCACCCCTCGCACC	0.726197	0
SUDS3_+_118814378.23-P1P2	SUDS3	P1P2	GACTCGAGGACCGGCAGCCA	0.937124	0
SUDS3_+_118814409.23-P1P2	SUDS3	P1P2	GGTCTGCCTAGCAGTGTCCG	0.933317	0
SUDS3_+_118814387.23-P1P2	SUDS3	P1P2	GCAGCCCCCAACTCGAGGAC	0.900092	0
SUDS3_-_118814571.23-P1P2	SUDS3	P1P2	GGCCCCCGAGTACTACCCCG	0.789781	0
SUDS3_-_118814425.23-P1P2	SUDS3	P1P2	GGGCTGCCGCGGACACTGCT	0.770501	0
SUGT1_+_53227010.23-P1P2	SUGT1	P1P2	Ggccggagctgctactatca	NA	0
SUGT1_-_53227058.23-P1P2	SUGT1	P1P2	Gcaacagcgactacgaggga	NA	0
SUGT1_-_53227061.23-P1P2	SUGT1	P1P2	Gcagcgactacgagggatgg	0.97888	0
SUGT1_-_53227054.23-P1P2	SUGT1	P1P2	Ggcagcaacagcgactacga	0.882293	0
SUGT1_+_53227260.23-P1P2	SUGT1	P1P2	GGCTCCCCTAAGAAGAGTGG	0.796009	0
SYNE4_+_36499664.23-P1P2	SYNE4	P1P2	GCAGGCCCGGGTGACTCCAG	0.948994	0
SYNE4_+_36499636.23-P1P2	SYNE4	P1P2	GTCTGGGACACCCTTGTCTA	0.896688	0
SYNE4_+_36499621.23-P1P2	SYNE4	P1P2	GTCTAGGGAAGAGGTCTTAC	0.803344	0
SYNE4_-_36499611.23-P1P2	SYNE4	P1P2	GGGCCTGGGGACACAAAGTC	0.797454	0
SYNE4_-_36499567.23-P1P2	SYNE4	P1P2	GAGCCAAGTCTAGGGCCCAG	0.783319	0
SYNJ1_+_34100207.23-P1P2	SYNJ1	P1P2	GCTGCTGCGGCCAGACCCAC	NA	0
SYNJ1_-_34100179.23-P1P2	SYNJ1	P1P2	GACGCTGCGGAGGCAGAGAC	0.970055	0
SYNJ1_-_34100169.23-P1P2	SYNJ1	P1P2	GGCTCCCGCTGACGCTGCGG	0.855589	0
SYNJ1_-_34100185.23-P1P2	SYNJ1	P1P2	GCGGAGGCAGAGACTGGTCT	0.791244	0
SYNJ1_+_34100139.23-P1P2	SYNJ1	P1P2	GCGTCAGCGGGAGCGGTGAG	0.783606	0
TAF4_+_60640841.23-P1P2	TAF4	P1P2	GGCGGCGGGCTCGGATCTGC	NA	0
TAF4_+_60640814.23-P1P2	TAF4	P1P2	GGTCTTCTTCAACAGCGAGG	NA	0
TAF4_+_60640862.23-P1P2	TAF4	P1P2	GggcggcCGAGGAAAAAAGA	0.971478	0
TAF4_+_60640894.23-P1P2	TAF4	P1P2	GCAGGCGCGCTCGGCCCGAg	0.892212	0
TAF4_-_60640925.23-P1P2	TAF4	P1P2	GCGAGCGCGCCTGGGCGAGG	0.84867	0
TAGLN2_-_159895276.23-P1P2	TAGLN2	P1P2	GAGAGCGGCGCACTGACTCA	1.04799	0
TAGLN2_+_159895223.23-P1P2	TAGLN2	P1P2	GTGAACGGTGAGCAGGTCGG	0.897143	0
TAGLN2_+_159895238.23-P1P2	TAGLN2	P1P2	GGCTCTCCAGCCCGCTTGAA	0.82315	0
TAGLN2_+_159895137.23-P1P2	TAGLN2	P1P2	GCAGCGAGCTCGGGGATCAA	0.803234	0
TAGLN2_+_159895215.23-P1P2	TAGLN2	P1P2	GGAGCAGGTCGGGGGTACGG	0.773334	0
TAOK3_-_118810719.23-P1	TAOK3	P1	GGAGGTGCGGCTCCTGCCAG	0.970308	0
TAOK3_+_118810657.23-P1	TAOK3	P1	GGGCCGCGGGAGGGTCCTTG	0.828209	0
TAOK3_-_118810701.23-P1	TAOK3	P1	GCCGCCGCTGCTGCTGTCCG	0.817642	0
TAOK3_+_118810506.23-P1	TAOK3	P1	GGCGACTCAGGAACAAGTGT	0.792542	0
TAOK3_+_118810713.23-P1	TAOK3	P1	GCGGTGCGATTGGCCACCCC	0.763814	0
TAOK3_+_118796894.23-P2	TAOK3	P2	GTGAAGGTGCTGATAGCCTG	0.87685	0
TAOK3_-_118796900.23-P2	TAOK3	P2	GTAAGTTATAAGAACACCCC	0.674308	0
TAOK3_+_118796709.23-P2	TAOK3	P2	GTACTGTGAGTAAGTGTCAT	0.489311	0
TAOK3_+_118796747.23-P2	TAOK3	P2	GTATGTTGAACTGGAAATAT	0.461802	0
TAOK3_+_118796910.23-P2	TAOK3	P2	GACTTCCTTTCTCGGGATGA	0.454032	0
TBC1D28_-_18545637.23-ENST00000345096.4	TBC1D28	ENST00000345096.4	GATCAGTGACCTCCTCCTGT	0.512627	0
TBC1D28_+_18545467.23-ENST00000345096.4	TBC1D28	ENST00000345096.4	GTCTCCTGGTCAAAGAGGCT	0.355928	0
TBC1D28_+_18545374.23-ENST00000345096.4	TBC1D28	ENST00000345096.4	GCGAGTATTCCTGGGGGGGA	0.295365	0
TBC1D28_-_18545651.23-ENST00000345096.4	TBC1D28	ENST00000345096.4	GCCTGTGGGGACCAAGCTTA	0.732388	1
TBC1D28_-_18545443.23-ENST00000345096.4	TBC1D28	ENST00000345096.4	GAGGACCAGACAGAGAGAAT	0.703638	1
TBC1D28_-_18547717.23-ENST00000405044.1	TBC1D28	ENST00000405044.1	GATAGAGACGGCAAGCGGAC	0.75879	2
TBC1D28_+_18547242.23-ENST00000405044.1	TBC1D28	ENST00000405044.1	GCTGGCCCTGAAAGAGCTAC	0.420426	2
TBC1D28_-_18547721.23-ENST00000405044.1	TBC1D28	ENST00000405044.1	GAGACGGCAAGCGGACAGGT	0.965292	3
TBC1D28_+_18547665.23-ENST00000405044.1	TBC1D28	ENST00000405044.1	GTCTTAGAGATAAGACATAG	0.784666	3
TBC1D28_-_18547484.23-ENST00000405044.1	TBC1D28	ENST00000405044.1	GCACCAGGTCAGTGCAGAAC	0.694687	3
TCTEX1D2_-_196045069.23-P1P2	TCTEX1D2	P1P2	GGCTCGCGATGAAGGCCTAG	0.829013	0
TCTEX1D2_+_196044856.23-P1P2	TCTEX1D2	P1P2	GTCGAGCGCGCTGGTCTGAG	0.796445	0
TCTEX1D2_+_196044894.23-P1P2	TCTEX1D2	P1P2	GGCAGAGGCGGGTAGAGGAC	0.752783	0
TCTEX1D2_+_196045019.23-P1P2	TCTEX1D2	P1P2	GGGACCGAGAAGCCCCGGCA	0.670828	0
TCTEX1D2_+_196045062.23-P1P2	TCTEX1D2	P1P2	GGCCGCGACCGCAACCCGCT	0.669865	0
TEFM_+_29233179.23-P1P2	TEFM	P1P2	GCTCTTCACGGCGGGAGGTA	0.984664	0
TEFM_+_29233191.23-P1P2	TEFM	P1P2	GAGCGGGTCTGTCCTCTTCA	0.918071	0
TEFM_+_29233248.23-P1P2	TEFM	P1P2	GCGCAGGAACCGGAAGTCAA	0.895434	0
TEFM_+_29232846.23-P1P2	TEFM	P1P2	GACGGGTGGCTCCTCAGAGT	0.720744	0
TEFM_+_29233207.23-P1P2	TEFM	P1P2	GATTCAACTTGGAGATGAGC	0.686666	0
TET3_+_74273633.23-ENST00000409262.3	TET3	ENST00000409262.3	GGAAAAGGCCACCAGATCGT	1.01181	0
TET3_+_74273675.23-ENST00000409262.3	TET3	ENST00000409262.3	GGTGCTAAGGGCCCCATAAG	0.948509	0
TET3_-_74273644.23-ENST00000409262.3	TET3	ENST00000409262.3	GCTGGAAGATGCCCACGATC	0.845587	0
TET3_+_74274007.23-ENST00000409262.3	TET3	ENST00000409262.3	GGCACCTCTGAGCTGAGGAG	0.768845	0
TET3_-_74273590.23-ENST00000409262.3	TET3	ENST00000409262.3	GGTAGACCAAAAGCCCGACT	0.740866	0
TFIP11_+_26908413.23-P1P2	TFIP11	P1P2	GCCGGGTTCTGGTGTAGGAG	0.973707	0
TFIP11_+_26908418.23-P1P2	TFIP11	P1P2	GTGCTTCCGGGTTCTGGTGT	0.856883	0
TFIP11_-_26908369.23-P1P2	TFIP11	P1P2	GGCCGTGCTCACCTGTCCGA	0.834454	0
TFIP11_+_26908218.23-P1P2	TFIP11	P1P2	GGCTCTGCCGAGGCACGGAG	0.760488	0
TFIP11_+_26908398.23-P1P2	TFIP11	P1P2	GGGAGCGGCGTCTTCTCGCG	0.681193	0
TGFBRAP1_+_105946178.23-P1P2	TGFBRAP1	P1P2	GCGCCCCACGTGACGGGAAG	0.689487	0
TGFBRAP1_+_105945934.23-P1P2	TGFBRAP1	P1P2	Gtgcgctggggcaggtgtag	0.67962	0
TGFBRAP1_+_105946184.23-P1P2	TGFBRAP1	P1P2	GGGCGGCCGCCCCACGTGAC	0.653849	0
TGFBRAP1_+_105945887.23-P1P2	TGFBRAP1	P1P2	GCAAGTGGCTATACACTTGG	0.572353	0
TGFBRAP1_+_105946481.23-P1P2	TGFBRAP1	P1P2	GTCCCTGAAGCTCCCCGCAG	0.549761	0
THBS3_-_155177693.23-P1	THBS3	P1	GTCAGCCGGCTCACTACCCC	0.897199	0
THBS3_+_155177676.23-P1	THBS3	P1	GCCTGCCAGGGGTAGTGAGC	0.814796	0
THBS3_+_155177507.23-P1	THBS3	P1	GCAAGTAGCAGAGAACATGT	0.811972	0
THBS3_+_155177643.23-P1	THBS3	P1	GGGAGACGCAGGAACTTCGG	0.779218	0
THBS3_+_155177654.23-P1	THBS3	P1	GCTGAGAGGCATGGAGACGC	0.765768	0
THBS3_+_155178893.23-P2	THBS3	P2	GAGGCTTCTTCTGGCCCGAC	0.908777	0
THBS3_+_155178828.23-P2	THBS3	P2	GcggccgccggcccATCCAG	0.881128	0
THBS3_+_155178879.23-P2	THBS3	P2	GCCGACTGGCAGCTGAACTG	0.878851	0
THBS3_+_155178876.23-P2	THBS3	P2	GACTGGCAGCTGAACTGCGG	0.872209	0
THBS3_-_155178839.23-P2	THBS3	P2	GACGTGGGCCACCTCTGGAT	0.815406	0
TIAF1_+_27401262.23-P1P2	TIAF1	P1P2	GACAGCTGCATCCCTGAGAG	0.757441	0
TIAF1_-_27401028.23-P1P2	TIAF1	P1P2	GACGCTGAGACAAAGAGGGT	0.710023	0
TIAF1_-_27401370.23-P1P2	TIAF1	P1P2	GCCACCCCACACGAGAGGGA	0.667987	0
TIAF1_+_27401115.23-P1P2	TIAF1	P1P2	GGGTTCTTAAGAATGAGGTG	0.664745	0
TIAF1_+_27401218.23-P1P2	TIAF1	P1P2	GGGGCTCCCAAGAACGACTC	0.6057	0
TINAGL1_-_32042149.23-P1P2	TINAGL1	P1P2	GCGGCGGTCGCAGAGCCAGG	1.02549	0
TINAGL1_+_32042180.23-P1P2	TINAGL1	P1P2	GCCCTACCTGGTGAAGGTGT	1.0171	0
TINAGL1_+_32042192.23-P1P2	TINAGL1	P1P2	GGCAGGGGAGCGTCCCTACC	0.784559	0
TINAGL1_-_32042355.23-P1P2	TINAGL1	P1P2	GGGTGTACCCAAAAGACCGG	0.749868	0
TINAGL1_-_32042200.23-P1P2	TINAGL1	P1P2	GGCCCACACCTTCACCAGGT	0.726795	0
TIPARP_-_156392613.23-P1P2	TIPARP	P1P2	GGCTCCGGGAGGGCACTGAG	0.969071	0
TIPARP_+_156392469.23-P1P2	TIPARP	P1P2	GGGACCACAGAGCCGCGACG	0.893291	0
TIPARP_-_156392603.23-P1P2	TIPARP	P1P2	GCAGGTAAAGGGCTCCGGGA	0.754249	0
TIPARP_+_156392622.23-P1P2	TIPARP	P1P2	GgcgcTCGCACTCCCCGCTA	0.726216	0
TIPARP_-_156392395.23-P1P2	TIPARP	P1P2	GAAGCAGAGATCGAGGTGAC	0.695104	0
TLCD2_+_1613565.23-P1P2	TLCD2	P1P2	GGGCGCCGAGGGGACCGACC	0.815042	0
TLCD2_-_1613608.23-P1P2	TLCD2	P1P2	GCGCGCTCTCGGCCGGGACT	0.792929	0
TLCD2_-_1613582.23-P1P2	TLCD2	P1P2	GGAGTCCGGGTCGGTCCCCT	0.783209	0
TLCD2_+_1613598.23-P1P2	TLCD2	P1P2	GGGAAACGGGTTCCCAGTCC	0.780277	0
TLCD2_-_1613573.23-P1P2	TLCD2	P1P2	GGGTTGCGGGGAGTCCGGGT	0.765852	0
TM4SF1_-_149095418.23-P1P2	TM4SF1	P1P2	GTGAAAGTGTGCCCTTCTGG	0.746745	0
TM4SF1_+_149095441.23-P1P2	TM4SF1	P1P2	GTTTAAGAGGTAGCAGGAAT	0.635187	0
TM4SF1_-_149095221.23-P1P2	TM4SF1	P1P2	GCGGCTGAGGTGGTTTTCGG	0.624662	0
TM4SF1_-_149095281.23-P1P2	TM4SF1	P1P2	GTTAGCCGCGATGCACAGGA	0.602933	0
TM4SF1_-_149095211.23-P1P2	TM4SF1	P1P2	GCCACACGAAGCGGCTGAGG	0.562723	0
TMC5_+_19429211.23-P1P2	TMC5	P1P2	GGGGAAGCCACGAAGATCAC	0.774757	0
TMC5_-_19429282.23-P1P2	TMC5	P1P2	GAGCAGTCTTTAAGGCGACA	0.75444	0
TMC5_-_19429290.23-P1P2	TMC5	P1P2	GTTAAGGCGACACGGCAGAG	0.740165	0
TMC5_-_19429260.23-P1P2	TMC5	P1P2	GACGTGTGACCAAGATAGCA	0.652738	0
TMC5_+_19429234.23-P1P2	TMC5	P1P2	GCTATCTTGGTCACACGTCT	0.642431	0
TMEM147_+_36036551.23-P1P2	TMEM147	P1P2	GTCCGCCGGCTCTTTCGCCA	NA	0
TMEM147_+_36036574.23-P1P2	TMEM147	P1P2	GGTCTCCGGGAGCGGGTCTC	NA	0
TMEM147_-_36036733.23-P1P2	TMEM147	P1P2	GCGGCCTGTGAGTGCGGGAA	0.694166	0
TMEM147_-_36036568.23-P1P2	TMEM147	P1P2	GCTGGCCGTGGCGAAAGAGC	0.882525	0
TMEM147_+_36036588.23-P1P2	TMEM147	P1P2	GgATCGCGAGGCGGCGTCTC	0.607399	0
TMEM165_+_56262139.23-P1P2	TMEM165	P1P2	GCGGCGCCCGTCCTCTCCGG	0.961677	0
TMEM165_+_56262142.23-P1P2	TMEM165	P1P2	GGCTCGGCGCCCGTCCTCTC	0.895472	0
TMEM165_-_56262168.23-P1P2	TMEM165	P1P2	GGAGGACGGGCGCCGAGCCG	0.85194	0
TMEM165_-_56262150.23-P1P2	TMEM165	P1P2	GAGTTTAGCCGCCGCCGGAG	0.838506	0
TMEM165_+_56262193.23-P1P2	TMEM165	P1P2	GGGTGCAAGCAGCGGGAGTG	0.811601	0
TMEM167B_+_109633442.23-P1P2	TMEM167B	P1P2	GCCGGGTTCAGTGGTAATAG	0.937799	0
TMEM167B_+_109633431.23-P1P2	TMEM167B	P1P2	GGGTAATAGCGGCGGAGATG	0.845711	0
TMEM167B_-_109633411.23-P1P2	TMEM167B	P1P2	GAGTCACCTCGGCCCGGATC	0.840644	0
TMEM167B_-_109633424.23-P1P2	TMEM167B	P1P2	GCGGATCGGGAAGTGTCAAG	0.835251	0
TMEM167B_+_109633647.23-P1P2	TMEM167B	P1P2	GAACCCGTAGAGGAGTATAG	0.80941	0
TMEM179B_+_62554949.23-P1P2	TMEM179B	P1P2	GACGGCCCCGCACAGGAAGG	1.05556	0
TMEM179B_-_62554898.23-P1P2	TMEM179B	P1P2	GCGGCGCTTCCTGGTGGTCA	0.752066	0
TMEM179B_+_62554913.23-P1P2	TMEM179B	P1P2	GAGCTCGACGCGCTGCAGCC	0.708272	0
TMEM179B_+_62555098.23-P1P2	TMEM179B	P1P2	GCGTGCCTCACCAGGTCCAC	0.685819	0
TMEM179B_+_62555072.23-P1P2	TMEM179B	P1P2	GGAGCAGCAGCAAGCCCGGT	0.670923	0
TMEM184A_-_1595857.23-P1	TMEM184A	P1	GCAACTGGAGGCCCCACTGT	0.838258	0
TMEM184A_-_1595812.23-P1	TMEM184A	P1	GGCCTCCAGGGAAGCCTAGC	0.759012	0
TMEM184A_+_1595625.23-P1	TMEM184A	P1	GGAGATGGAACAGGCACCCA	0.736325	0
TMEM184A_+_1595848.23-P1	TMEM184A	P1	GGGCCTTGCCGCACCCACAG	0.732627	0
TMEM184A_+_1595772.23-P1	TMEM184A	P1	GGGCCAGGCCTCCCTGGACT	0.716179	0
TMEM184A_+_1600414.23-P2	TMEM184A	P2	GGCTGCCCGCCGCTGTGAGG	1.07439	0
TMEM184A_+_1600411.23-P2	TMEM184A	P2	GGCCCGCCGCTGTGAGGAGG	1.04441	0
TMEM184A_-_1600427.23-P2	TMEM184A	P2	GTGCTGCCGCCTCCTCACAG	1.03666	0
TMEM184A_+_1600442.23-P2	TMEM184A	P2	GCAGGAGCAATCATCTCTCA	0.868807	0
TMEM184A_-_1600430.23-P2	TMEM184A	P2	GTGCCGCCTCCTCACAGCGG	0.7965	0
TMEM223_+_62559433.23-P1P2	TMEM223	P1P2	GTTGGAGGCGATGGCCCACG	0.982465	0
TMEM223_+_62559472.23-P1P2	TMEM223	P1P2	GGAAGCCCCACCCCGGAAGT	0.89221	0
TMEM223_+_62559462.23-P1P2	TMEM223	P1P2	GCCCGGAAGTCGGCTGGCCA	0.835497	0
TMEM223_-_62559440.23-P1P2	TMEM223	P1P2	GAGCACGGCTAGCAGCCCCG	0.797717	0
TMEM223_-_62559258.23-P1P2	TMEM223	P1P2	GGAGGCTGCACCGGAACCGG	0.753627	0
TMEM44_-_194354088.23-P1P2	TMEM44	P1P2	GGGCCGAGCGCACCGACCGC	0.889165	0
TMEM44_+_194354032.23-P1P2	TMEM44	P1P2	GCGGAACGGAACCCAGAGAA	0.850415	0
TMEM44_-_194354097.23-P1P2	TMEM44	P1P2	GCACCGACCGCGGGCAGAGA	0.781067	0
TMEM44_+_194354046.23-P1P2	TMEM44	P1P2	GCGGAGGCGCCGCGGCGGAA	0.709358	0
TMEM44_+_194354020.23-P1P2	TMEM44	P1P2	GCAGAGAAGGGCACGCGGGG	0.642708	0
TMEM51_+_15480260.23-P1	TMEM51	P1	GCCTCTCAGGGACCGGGTTG	0.949965	0
TMEM51_+_15480296.23-P1	TMEM51	P1	GAGCCGAGGGAACGCAGTGG	0.920034	0
TMEM51_-_15480270.23-P1	TMEM51	P1	GGCTTCCTGCGTCCCCAACC	0.882456	0
TMEM51_+_15480445.23-P1	TMEM51	P1	GCGGCGGCTGAGACTCACCC	0.875316	0
TMEM51_+_15480442.23-P1	TMEM51	P1	GCGGCTGAGACTCACCCGGG	0.822311	0
TMEM51_+_15479091.23-P2	TMEM51	P2	GTCCGAGAGAGGTCAGGCCG	0.973152	0
TMEM51_-_15479089.23-P2	TMEM51	P2	GTGGACGCTCACCCAAGAAG	0.943358	0
TMEM51_+_15479078.23-P2	TMEM51	P2	GAGGCCGGGGTCCCCTTCTT	0.920458	0
TMEM51_-_15479262.23-P2	TMEM51	P2	GCCGAGGGCAGATCTCCAAG	0.893473	0
TMEM51_-_15479265.23-P2	TMEM51	P2	GAGGGCAGATCTCCAAGGGG	0.774365	0
TMEM69_+_46153866.23-P1P2	TMEM69	P1P2	GCAGCCCAGGTCCACTGGAA	0.881984	0
TMEM69_+_46153871.23-P1P2	TMEM69	P1P2	GAACAACAGCCCAGGTCCAC	0.767668	0
TMEM69_-_46153877.23-P1P2	TMEM69	P1P2	GGCCGGAAGTGCCTTTCCAG	0.764858	0
TMEM69_-_46154052.23-P1P2	TMEM69	P1P2	GTGGAGACGCGGGCACTCTC	0.75015	0
TMEM69_-_46153838.23-P1P2	TMEM69	P1P2	GTTCAGCCCTCAGGAAGTAG	0.728831	0
TMPO_-_98909403.23-P1P2	TMPO	P1P2	GCCTCCTGCCTGTAGTGTGT	0.762849	0
TMPO_+_98909515.23-P1P2	TMPO	P1P2	GCTGCCCGGGAAGAGCGCTG	0.684984	0
TMPO_-_98909604.23-P1P2	TMPO	P1P2	GAGCGCGCCGGCGTGAGCGG	0.677856	0
TMPO_+_98909432.23-P1P2	TMPO	P1P2	GCCGAACTACGAACCAACTG	0.662482	0
TMPO_-_98909431.23-P1P2	TMPO	P1P2	GTTGGTGCGAGCTTCCAGCT	0.646711	0
TNFRSF14_+_2488044.23-P1P2	TNFRSF14	P1P2	GGCAGGATGAACTCCAGCAG	0.864731	0
TNFRSF14_+_2488209.23-P1P2	TNFRSF14	P1P2	GAGGCCCTGGGGTCAGAACT	0.783796	0
TNFRSF14_+_2488231.23-P1P2	TNFRSF14	P1P2	GGCATGGGGAAGAGATCTGT	0.782146	0
TNFRSF14_+_2488085.23-P1P2	TNFRSF14	P1P2	GCCATGCCTCAGGCTCAGAC	0.769724	0
TNFRSF14_+_2488264.23-P1P2	TNFRSF14	P1P2	GTGGACGCCGGAGCCAGCAA	0.762075	0
TNK2_-_195603595.23-P1	TNK2	P1	GAGCAGCCACAGGGAACCAG	1.15227	0
TNK2_+_195603579.23-P1	TNK2	P1	GCCCAGCCGCTGGTTCCCTG	1.05829	0
TNK2_-_195603507.23-P1	TNK2	P1	GGAGCAGCTCCAGGCACGGA	0.845662	0
TNK2_-_195603395.23-P1	TNK2	P1	GAGGGACTGAAGAAACAAGG	0.821219	0
TNK2_-_195603611.23-P1	TNK2	P1	GCAGCGGCTGGGGCCAACGG	0.810424	0
TNK2_-_195619544.23-P2	TNK2	P2	GACAGCTGGCCGGTCTGGCA	0.788265	0
TNK2_-_195619566.23-P2	TNK2	P2	GAGCAGAGCTTTCCTCACGC	0.744567	0
TNK2_-_195619539.23-P2	TNK2	P2	GTTTCCACAGCTGGCCGGTC	0.733586	0
TNK2_-_195619395.23-P2	TNK2	P2	GCCCCCCCGAGCAGTCACTG	0.643421	0
TNK2_+_195619239.23-P2	TNK2	P2	GGGACTGCTGGGGACTGGTT	0.630369	0
TNRC18_+_5463388.23-P1P2	TNRC18	P1P2	GCGGGCTGTATATGGAGATT	0.735655	0
TNRC18_+_5463396.23-P1P2	TNRC18	P1P2	GTCCAATCCCGGGCTGTATA	0.7173	0
TNRC18_+_5463435.23-P1P2	TNRC18	P1P2	GCGAGAGGAACTTGAAAGGG	0.676053	0
TNRC18_-_5463119.23-P1P2	TNRC18	P1P2	GGCTCCGGCGACAACGACTC	0.67035	0
TNRC18_+_5463334.23-P1P2	TNRC18	P1P2	GTAAAAAGCGGGGAGCTCGG	0.667405	0
TONSL_-_145669819.23-P1P2	TONSL	P1P2	GCTCGGATCGCCGCGGGATC	NA	0
TONSL_+_145669758.23-P1P2	TONSL	P1P2	GGCTTCGCCGTAAGTTCCTC	NA	0
TONSL_-_145669773.23-P1P2	TONSL	P1P2	GGGGGTCCCCGAGGAACTTA	0.989847	0
TONSL_-_145669754.23-P1P2	TONSL	P1P2	GCTCCGCGCCCCCGGAGGAA	0.881091	0
TONSL_+_145669807.23-P1P2	TONSL	P1P2	GgcggGAAGTCCGGATCCCG	0.823318	0
TOR1AIP1_-_179851972.23-P1P2	TOR1AIP1	P1P2	GCCTTCGGTCTAGGCAGCGG	0.835095	0
TOR1AIP1_+_179852239.23-P1P2	TOR1AIP1	P1P2	GGGCGGCACAAGTCCAGAGG	0.802363	0
TOR1AIP1_-_179851969.23-P1P2	TOR1AIP1	P1P2	GCTACCTTCGGTCTAGGCAG	0.75512	0
TOR1AIP1_-_179851963.23-P1P2	TOR1AIP1	P1P2	GCGCGTACTACCTTCGGTCT	0.754193	0
TOR1AIP1_+_179852020.23-P1P2	TOR1AIP1	P1P2	GTGAGTGCTGCTGCTGAAGG	0.702021	0
TOR1AIP2_+_179846943.23-P1P2	TOR1AIP2	P1P2	GGTCATATGGGCGGGGACCC	NA	0
TOR1AIP2_+_179846875.23-P1P2	TOR1AIP2	P1P2	GGAGCGGAGAGAATACTCGA	NA	0
TOR1AIP2_-_179846921.23-P1P2	TOR1AIP2	P1P2	GACCGCTCGGCTGCACCCAG	1.03886	0
TOR1AIP2_+_179846922.23-P1P2	TOR1AIP2	P1P2	GGACGACATTCGGGCCGCGG	0.729414	0
TOR1AIP2_-_179846948.23-P1P2	TOR1AIP2	P1P2	GGCGGCCCGAATGTCGTCCA	0.639159	0
TPD52L2_+_62496664.23-P1P2	TPD52L2	P1P2	GGCTATGGGAGCCGAGCGGG	0.997132	0
TPD52L2_-_62496647.23-P1P2	TPD52L2	P1P2	GCCGCTGGCTAGTGTGTACG	0.876886	0
TPD52L2_-_62496661.23-P1P2	TPD52L2	P1P2	GGTACGCGGCGAGCTTCTCC	0.862667	0
TPD52L2_+_62496708.23-P1P2	TPD52L2	P1P2	GGGCGGAGTCCATGTTCGGG	0.79831	0
TPD52L2_+_62496678.23-P1P2	TPD52L2	P1P2	GCCGCTGTCGCGGGCGCTAT	0.786229	0
TPRG1_-_188889933.23-ENST00000345063.3	TPRG1	ENST00000345063.3	GCTAGTCAGGTAAGATCAAG	0.63949	0
TPRG1_-_188889742.23-ENST00000345063.3	TPRG1	ENST00000345063.3	GTCATTTGACTATTTGAGGG	0.619913	0
TPRG1_+_188890181.23-ENST00000345063.3	TPRG1	ENST00000345063.3	Gcccatcctactgcactata	0.614132	0
TPRG1_+_188889898.23-ENST00000345063.3	TPRG1	ENST00000345063.3	GCTGACTAGGCTGGTCCTCA	0.589326	0
TPRG1_-_188889944.23-ENST00000345063.3	TPRG1	ENST00000345063.3	GAGATCAAGTGGCTTGTCAC	0.585711	0
TPRG1_-_188665043.23-ENST00000433971.1	TPRG1	ENST00000433971.1	GCCCGGTAAGGCAAATGGAG	0.709099	0
TPRG1_-_188664963.23-ENST00000433971.1	TPRG1	ENST00000433971.1	GGGAGGAGGATGCTCATCAT	0.697682	0
TPRG1_-_188664938.23-ENST00000433971.1	TPRG1	ENST00000433971.1	GAGGGAGCAGGCGCTGAACC	0.632631	0
TPRG1_+_188665080.23-ENST00000433971.1	TPRG1	ENST00000433971.1	Gaccagagcacgtggtgcgt	0.573345	0
TPRG1_+_188665088.23-ENST00000433971.1	TPRG1	ENST00000433971.1	Gggatgtgcaccagagcacg	0.571918	0
TPT1_-_45915532.23-P1P2	TPT1	P1P2	GCACGCCAGCGGGTAGGGGT	NA	0
TPT1_-_45915231.23-P1P2	TPT1	P1P2	GGACTGAAGGGAGACGACGA	0.886259	0
TPT1_-_45915295.23-P1P2	TPT1	P1P2	GCAGCCGGAGCGGCGCTCGG	0.817484	0
TPT1_-_45915101.23-P1P2	TPT1	P1P2	GGCGTCCCCTAGGCCCGCGA	0.698126	0
TPT1_-_45915260.23-P1P2	TPT1	P1P2	GTTAGCACGAGCCTGAAACT	0.680582	0
TRAF7_-_2205829.23-P1	TRAF7	P1	GGCATCATGAAGCGGGCTgg	0.815943	0
TRAF7_-_2205822.23-P1	TRAF7	P1	GCGAGGGGGCATCATGAAGC	0.756835	0
TRAF7_+_2206049.23-P1	TRAF7	P1	GCGAGGGACGGACTACTGAC	0.714193	0
TRAF7_+_2205879.23-P1	TRAF7	P1	GGAGGCGCGAGCCCCGGGTC	0.671032	0
TRAF7_-_2205845.23-P1	TRAF7	P1	GTggcggcgctgccgctccc	0.659225	0
TRAF7_+_2213941.23-P2	TRAF7	P2	GCCCGGAGAAGCGGTTGTAG	0.808052	0
TRAF7_+_2213900.23-P2	TRAF7	P2	GTGCTCTAGAGAGGCATCTA	0.782196	0
TRAF7_+_2214094.23-P2	TRAF7	P2	GCTGAGACCCCAGCTCGGGA	0.778213	0
TRAF7_-_2214130.23-P2	TRAF7	P2	GGTCTCAGGGGAGCTCGGTG	0.745246	0
TRAF7_-_2213931.23-P2	TRAF7	P2	GCTCTCTAGAGCATGAGCTC	0.737896	0
TRIM37_+_57183984.23-P1P2	TRIM37	P1P2	GAAATGGGGGTAGGCGGCGC	NA	0
TRIM37_+_57184008.23-P1P2	TRIM37	P1P2	GGCGGGCGCGCCGGTAAAAA	NA	0
TRIM37_-_57184152.23-P1P2	TRIM37	P1P2	GCGCGCGCCTATGGAACTGA	0.94046	0
TRIM37_-_57184155.23-P1P2	TRIM37	P1P2	GGCGCCTATGGAACTGACGG	0.874664	0
TRIM37_-_57184049.23-P1P2	TRIM37	P1P2	GGCCCCGAGGCGCAGAAGTA	0.861746	0
TRIM39_-_30294263.23-P1P2	TRIM39	P1P2	GCCCAGACTGGCCCGAAGAG	0.976245	0
TRIM39_+_30294243.23-P1P2	TRIM39	P1P2	GTCCTCTCTTCGGGCCAGTC	0.708225	0
TRIM39_+_30294461.23-P1P2	TRIM39	P1P2	GGGTGACCCGAGGAATCCTC	0.704766	0
TRIM39_+_30294471.23-P1P2	TRIM39	P1P2	GCTGGCGTCCAGGTGACCCG	0.697122	0
TRIM39_+_30294204.23-P1P2	TRIM39	P1P2	GGTGGCGGCGGCCAATTACG	0.69004	0
TRMT61A_-_103995580.23-P1P2	TRMT61A	P1P2	GGGAGGCACGTGTGGAGCCC	0.963955	0
TRMT61A_-_103995623.23-P1P2	TRMT61A	P1P2	GGACTCCGCGGGGTACAGGG	0.927778	0
TRMT61A_-_103995572.23-P1P2	TRMT61A	P1P2	GCGCGTCGCGGAGGCACGTG	0.855161	0
TRMT61A_-_103995515.23-P1P2	TRMT61A	P1P2	GCGGGGCGCGACGTCATCAG	0.797532	0
TRMT61A_-_103995538.23-P1P2	TRMT61A	P1P2	GCGCGGAGCCGGAAGTGTTG	0.768758	0
TSPAN4_+_842855.23-P1	TSPAN4	P1	GCGCGCAGCTGTCAGTCAAG	0.754799	0
TSPAN4_+_843217.23-P1	TSPAN4	P1	GGCCAGGGCGGCGCCCCTAG	0.70944	0
TSPAN4_+_843123.23-P1	TSPAN4	P1	GGGCGGAGGAACCCACTACT	0.691655	0
TSPAN4_-_842881.23-P1	TSPAN4	P1	GTGACTGACAGCTGCGCGGC	0.622701	0
TSPAN4_+_843143.23-P1	TSPAN4	P1	GACCCCGCGGGCAGAGGCCG	0.601915	0
TSPAN4_-_844136.23-P2	TSPAN4	P2	GCAGGGGCCCTGAGTAACGG	0.969259	0
TSPAN4_+_844121.23-P2	TSPAN4	P2	GCCCAGGCCACCGTTACTCA	0.885731	0
TSPAN4_+_844150.23-P2	TSPAN4	P2	GGCAGCCTCGCAGCTGAACC	0.857584	0
TSPAN4_+_844429.23-P2	TSPAN4	P2	GGGCAGTCTCCAGATCTCAG	0.709206	0
TSPAN4_-_844167.23-P2	TSPAN4	P2	GAGAGCCAGGTTCAGCTGCG	0.696899	0
TTC9_-_71108777.23-P1P2	TTC9	P1P2	GcgcccgcggcTTTTAAACC	NA	0
TTC9_-_71108782.23-P1P2	TTC9	P1P2	GGcggcTTTTAAACCCGGGA	NA	0
TTC9_+_71108706.23-P1P2	TTC9	P1P2	GCGGCCGTGACACCCCGCGG	0.884366	0
TTC9_+_71108664.23-P1P2	TTC9	P1P2	GTTCTCCccgctgctgccag	0.878423	0
TTC9_+_71108709.23-P1P2	TTC9	P1P2	GTGGCGGCCGTGACACCCCG	0.86007	0
TTF2_-_117603003.23-P1P2	TTF2	P1P2	GGTGTCCAGAGCACGGTAAG	1.02461	0
TTF2_-_117602996.23-P1P2	TTF2	P1P2	GAAGTTAGGTGTCCAGAGCA	0.825091	0
TTF2_-_117603183.23-P1P2	TTF2	P1P2	GTTCGTGCGGGCCACCGAGT	0.785727	0
TTF2_-_117602919.23-P1P2	TTF2	P1P2	GAAGAGGGCGGAGTAAAAGG	0.775305	0
TTF2_-_117602971.23-P1P2	TTF2	P1P2	GCTTGGGGGACCCAGCGAAA	0.739221	0
TTLL10_+_1115103.23-P1	TTLL10	P1	GCTCCTCACCAACAGGGCAG	0.861683	0
TTLL10_-_1115130.23-P1	TTLL10	P1	GCCCTGTTGGTGAGGAGGGT	0.826466	0
TTLL10_+_1115168.23-P1	TTLL10	P1	GGCCGGCAGGTTCCAGGTGG	0.77345	0
TTLL10_+_1115285.23-P1	TTLL10	P1	GAATCCCCCTGGCCCGTCTG	0.729836	0
TTLL10_-_1115071.23-P1	TTLL10	P1	GTCACGTCTGCACCCAGCAC	0.694834	0
TTLL10_+_1109257.23-P2	TTLL10	P2	GCTGGGCCAGGAAACAACAG	0.892604	0
TTLL10_-_1109322.23-P2	TTLL10	P2	GGGCAGGTAAGAAGCGCCGG	0.866042	0
TTLL10_+_1109355.23-P2	TTLL10	P2	GCCGCAGGCAGGGCGTAGGA	0.864359	0
TTLL10_-_1109404.23-P2	TTLL10	P2	GTCGGGAGGCTGCTCAGGAG	0.767644	0
TTLL10_-_1109442.23-P2	TTLL10	P2	GGACTGGACAGGGATCGGGT	0.745406	0
TTLL2_+_167738657.23-P1P2	TTLL2	P1P2	GCAGGTCCCGCCCTCTCATT	0.920273	0
TTLL2_-_167738669.23-P1P2	TTLL2	P1P2	GGAACCAGCGCCCAATGAGA	0.912175	0
TTLL2_-_167738841.23-P1P2	TTLL2	P1P2	GGTGCACTGGGACCCCCGAG	0.742544	0
TTLL2_-_167738672.23-P1P2	TTLL2	P1P2	GCCAGCGCCCAATGAGAGGG	0.735866	0
TTLL2_+_167738856.23-P1P2	TTLL2	P1P2	GTCCCTTGAAGGAGTATGAA	0.700909	0
TUBA1B_+_49524988.23-P1P2	TUBA1B	P1P2	GCCCTGTATACAGCCGGGAA	NA	0
TUBA1B_-_49525184.23-P1P2	TUBA1B	P1P2	GGGTAAGTAACGCACTAGGG	NA	0
TUBA1B_-_49525087.23-P1P2	TUBA1B	P1P2	GCACGGCTTACTCACCATAG	0.73287	0
TUBA1B_-_49525164.23-P1P2	TUBA1B	P1P2	GCCCGACAAGCTAAGAGTCG	0.855089	0
TUBA1B_-_49524741.23-P1P2	TUBA1B	P1P2	GTCCACCCAAGGCGGAGTAA	0.803229	0
TUFT1_-_151512802.23-P1P2	TUFT1	P1P2	GCCCAGTTGGAGCCAGACAG	1.07039	0
TUFT1_-_151512850.23-P1P2	TUFT1	P1P2	GACCCCGAGGGAAGATGAAC	0.985544	0
TUFT1_-_151512838.23-P1P2	TUFT1	P1P2	GGTGTGTGCTGCGACCCCGA	0.985218	0
TUFT1_+_151512867.23-P1P2	TUFT1	P1P2	GTCTGGGTGCACGTCCACCA	0.7596	0
TUFT1_+_151512830.23-P1P2	TUFT1	P1P2	GTCCCGTTCATCTTCCCTCG	0.743794	0
TYMP_-_50968413.23-P1P2	TYMP	P1P2	GCCCGCGGGTCGGGACCGTA	1.06042	0
TYMP_+_50968406.23-P1P2	TYMP	P1P2	GGCGCGAACCCTGAACCCTA	0.946446	0
TYMP_+_50968393.23-P1P2	TYMP	P1P2	GACCCTACGGTCCCGACCCG	0.851524	0
TYMP_+_50968230.23-P1P2	TYMP	P1P2	GGCGGACACCGGAGAGACAC	0.839406	0
TYMP_-_50968420.23-P1P2	TYMP	P1P2	GGTCGGGACCGTAGGGTTCA	0.81663	0
UBD_-_29527492.23-P1P2	UBD	P1P2	GGAGCCATCTCTGCAGACAA	0.911325	0
UBD_+_29527428.23-P1P2	UBD	P1P2	GTAAGTTGGGATTTGATAAA	0.653329	0
UBD_+_29527441.23-P1P2	UBD	P1P2	GTCCTGCCTCTGTGTAAGTT	0.585377	0
UBD_+_29527258.23-P1P2	UBD	P1P2	GTGAAGAGAAGCTGGTTATC	0.518339	0
UBD_+_29527421.23-P1P2	UBD	P1P2	GGGATTTGATAAAGGGGATG	0.485329	0
UBE2I_-_1359701.23-P1P2	UBE2I	P1P2	GAGGGAAGTCCCGAGACAAA	NA	0
UBE2I_+_1359721.23-P1P2	UBE2I	P1P2	GGGACAGGTGGAGGACCGAg	NA	0
UBE2I_+_1359730.23-P1P2	UBE2I	P1P2	GGAGCGTAGCGGACAGGTGG	0.760442	0
UBE2I_+_1359827.23-P1P2	UBE2I	P1P2	GccgggcccAACAGGAGTAG	0.665112	0
UBE2I_+_1359688.23-P1P2	UBE2I	P1P2	GcggcgcTTCCCTTTGTCTC	0.572205	0
UBTF_-_42295646.23-P1P2	UBTF	P1P2	GCGTGCTGGCCGGGCAACCC	NA	0
UBTF_-_42295898.23-P1P2	UBTF	P1P2	GGCCCTCCCCTGGCCACGCG	NA	0
UBTF_-_42298228.23-P1P2	UBTF	P1P2	GCGCCAGACAAAGCCCGAGA	0.855185	0
UBTF_+_42298219.23-P1P2	UBTF	P1P2	GCGCTCCGCTTCGCCATCTC	0.795792	0
UBTF_-_42298236.23-P1P2	UBTF	P1P2	GAAAGCCCGAGATGGCGAAG	0.730912	0
UNC79_-_93799544.23-ENST00000256339.4	UNC79	ENST00000256339.4	GGTGCGTTCGCTGGATCCAT	0.673215	0
UNC79_+_93799586.23-ENST00000256339.4	UNC79	ENST00000256339.4	GCTCCCAGCGACCCGACGCC	0.61645	0
UNC79_-_93799756.23-ENST00000256339.4	UNC79	ENST00000256339.4	GTCGGCGGCCGGCGTCCCTC	0.592689	0
UNC79_+_93799612.23-ENST00000256339.4	UNC79	ENST00000256339.4	GAGCAGGATGCTGCCACAAG	0.568248	0
UNC79_-_93799520.23-ENST00000256339.4	UNC79	ENST00000256339.4	GCGAGTCGGGCCGCGTGGGG	0.550718	0
UPP2_+_158958594.23-P1P2	UPP2	P1P2	GGATCTCATGGACCTATTGG	0.747984	0
UPP2_-_158958622.23-P1P2	UPP2	P1P2	GTAGGTCCATGAGATCTGAC	0.685262	0
UPP2_-_158958372.23-P1P2	UPP2	P1P2	GTATAAAAGTCATGTCAGGG	0.582456	0
UPP2_-_158958476.23-P1P2	UPP2	P1P2	GAGAGGTTATCATTCTGACT	0.573897	0
UPP2_-_158958497.23-P1P2	UPP2	P1P2	GGAACTGAACTATTATGACT	0.554933	0
USF2_+_35759877.23-P1P2	USF2	P1P2	GTCACGCCGCGCGGCAGGAG	1.02389	0
USF2_-_35759858.23-P1P2	USF2	P1P2	GTCCCCGTGATCAGCGCGAG	0.757069	0
USF2_+_35759839.23-P1P2	USF2	P1P2	GAGCCGCTCGCGCTGATCAC	0.710715	0
USF2_-_35759893.23-P1P2	USF2	P1P2	GTCCGTCCCCTCCTGCCGCG	0.663142	0
USF2_-_35760078.23-P1P2	USF2	P1P2	GCGCCGCCAGGTAAGATccc	0.653036	0
USP2_+_119234876.23-P1	USP2	P1	GCCGGGACCCGGGCTGTTGG	0.893737	0
USP2_-_119234832.23-P1	USP2	P1	GCGCTACAGGACAGCGTCCG	0.829078	0
USP2_+_119234887.23-P1	USP2	P1	GGAGCGCGAGAGCCGGGACC	0.793491	0
USP2_-_119234891.23-P1	USP2	P1	GCGTGCGCCGCCAACAGCCC	0.782504	0
USP2_+_119234861.23-P1	USP2	P1	GTTGGCGGCGCACGCCGGGG	0.766694	0
USP2_-_119249728.23-P2	USP2	P2	GGCTACTGACCTGTGTCCAG	0.940699	0
USP2_+_119249522.23-P2	USP2	P2	GAGGAGAAGGAAGGAGACCG	0.83278	0
USP2_-_119249739.23-P2	USP2	P2	GGTGTCCAGGGGCACTGGAT	0.801948	0
USP2_+_119249597.23-P2	USP2	P2	GTGGGCCCGGTGGGTGTCAG	0.801533	0
USP2_+_119249573.23-P2	USP2	P2	GAGACCAAAGGCTCCTCCGG	0.741847	0
USP34_+_61697650.23-P1P2	USP34	P1P2	Gcgtgcgggcctagcgcccc	NA	0
USP34_+_61698193.23-P1P2	USP34	P1P2	GGAGCGCTCTGTTAAAATGG	0.796086	0
USP34_+_61698196.23-P1P2	USP34	P1P2	GCCCGAGCGCTCTGTTAAAA	0.71878	0
USP34_-_61698177.23-P1P2	USP34	P1P2	GCTTCACCGACCAGACGCCG	0.694959	0
USP34_-_61697991.23-P1P2	USP34	P1P2	Ggggcggggagcaagagaat	0.689232	0
USP43_-_9548883.23-P1P2	USP43	P1P2	GGAGCCTTAGAGAAGCTGTA	0.886249	0
USP43_-_9548917.23-P1P2	USP43	P1P2	GTCGTCCGCCTCGCGCCCGG	0.761089	0
USP43_-_9549268.23-P1P2	USP43	P1P2	GCTCAGGGCTTGAAGAACCA	0.704348	0
USP43_-_9549118.23-P1P2	USP43	P1P2	GCGGGACACTGTGATGGCGA	0.609079	0
USP43_+_9549023.23-P1P2	USP43	P1P2	GCAGGAAGCGGCTGAACAGG	0.584344	0
UXT_-_47518541.23-P1P2	UXT	P1P2	GCGCCAGCAATAAGAACGGT	NA	0
UXT_-_47518291.23-P1P2	UXT	P1P2	GCGCAGCACTTTCTCCCCCG	NA	0
UXT_-_47518537.23-P1P2	UXT	P1P2	GAGGCCGCCAGCAATAAGAA	0.896663	0
UXT_+_47518506.23-P1P2	UXT	P1P2	GTGCTGGCGGCCTGAGGTAA	0.893229	0
UXT_-_47518553.23-P1P2	UXT	P1P2	GGAACGGTTGGTAGGAACCG	0.852173	0
VAMP1_-_6579820.23-P1P2	VAMP1	P1P2	GCCTCGCGCCGACTACCCCG	0.882214	0
VAMP1_-_6579770.23-P1P2	VAMP1	P1P2	GCACCCGGTGAGGGACGCTG	0.835999	0
VAMP1_+_6579789.23-P1P2	VAMP1	P1P2	GGTCGGCGCGAGGCGGAGCT	0.828728	0
VAMP1_+_6579806.23-P1P2	VAMP1	P1P2	GAGCTAGACCGCGGGGTAGT	0.819229	0
VAMP1_+_6579815.23-P1P2	VAMP1	P1P2	GTTCCAGCGCAGCTAGACCG	0.81418	0
VIM_+_17271347.23-P1P2	VIM	P1P2	GCCGGAGAAGAGGCGAACGA	0.774395	0
VIM_+_17271338.23-P1P2	VIM	P1P2	GAGGCGAACGAGGGCGCGGT	0.773854	0
VIM_+_17271357.23-P1P2	VIM	P1P2	GGGACTGGCTCCCGGAGAAG	0.754232	0
VIM_+_17271275.23-P1P2	VIM	P1P2	GCTCGGAGCGAGAGTGGCAG	0.746006	0
VIM_+_17271281.23-P1P2	VIM	P1P2	GGGGGACCTCGGAGCGAGAG	0.737705	0
VPS13B_-_100025571.23-P1P2	VPS13B	P1P2	GAGGGGACGCGGCGGTACTC	NA	0
VPS13B_-_100025722.23-P1P2	VPS13B	P1P2	GAGGGCTACTGCGGCCGAAG	NA	0
VPS13B_-_100025585.23-P1P2	VPS13B	P1P2	GTACTCTGGCGTGTGAGCCG	0.743493	0
VPS13B_+_100025532.23-P1P2	VPS13B	P1P2	GCCCTCCACCTCCAAGTCCC	0.939223	0
VPS13B_-_100025589.23-P1P2	VPS13B	P1P2	GCTGGCGTGTGAGCCGAGGG	0.902468	0
VPS28_-_145653897.23-P1P2	VPS28	P1P2	GCGGCTCGCGGTCGGGAAGA	NA	0
VPS28_-_145653890.23-P1P2	VPS28	P1P2	GACCTGGACGGCTCGCGGTC	NA	0
VPS28_-_145653878.23-P1P2	VPS28	P1P2	GCGGGCCCCGGGTACCTGGA	1.00383	0
VPS28_+_145653870.23-P1P2	VPS28	P1P2	GTCCCGACCGCGAGCCGTCC	0.795585	0
VPS28_+_145653848.23-P1P2	VPS28	P1P2	GTACCCGGGGCCCGGCCGGT	0.741893	0
VPS36_-_53024723.23-P1P2	VPS36	P1P2	GGCCGCTGGTCCAAACGAAG	0.859581	0
VPS36_+_53024751.23-P1P2	VPS36	P1P2	GCGCTGCTCGCGGCCTCGGA	0.763405	0
VPS36_-_53024730.23-P1P2	VPS36	P1P2	GGTCCAAACGAAGCGGTCCA	0.756878	0
VPS36_+_53024580.23-P1P2	VPS36	P1P2	GGGCGGAAGGGACCCCCGGT	0.646495	0
VPS36_-_53024702.23-P1P2	VPS36	P1P2	GGGTCTCGTTGATCTCCAGG	0.631271	0
VPS9D1_-_89787283.23-P1P2	VPS9D1	P1P2	GCGGCCATGGCGCCGAGCGG	0.971897	0
VPS9D1_-_89787286.23-P1P2	VPS9D1	P1P2	GCCATGGCGCCGAGCGGGGG	0.839364	0
VPS9D1_-_89787235.23-P1P2	VPS9D1	P1P2	GGCTTCATGGCGCTCTGCAG	0.830363	0
VPS9D1_-_89787280.23-P1P2	VPS9D1	P1P2	GCAGCGGCCATGGCGCCGAG	0.722937	0
VPS9D1_-_89787255.23-P1P2	VPS9D1	P1P2	GGGCTTCACCGTGCCGTCCC	0.697334	0
VRTN_-_74815252.23-P1P2	VRTN	P1P2	GAGTGAGACGAGCTCGGCTG	0.815901	0
VRTN_-_74815202.23-P1P2	VRTN	P1P2	GGTAGACGGTCCATGCTCAA	0.666787	0
VRTN_-_74815246.23-P1P2	VRTN	P1P2	GTTCTGGAGTGAGACGAGCT	0.642425	0
VRTN_+_74815596.23-P1P2	VRTN	P1P2	GGGAAGGGAGATAGGCAGAC	0.640359	0
VRTN_+_74815448.23-P1P2	VRTN	P1P2	GCCTTGACCTGGGCCCAGTA	0.609178	0
VSIG10L_-_51845356.23-P1	VSIG10L	P1	GTACCCAGGAGTAGGAAGAG	1.14353	0
VSIG10L_+_51845362.23-P1	VSIG10L	P1	GAGCACCATGGACAACCCAC	0.904111	0
VSIG10L_+_51845337.23-P1	VSIG10L	P1	GTGCCACTCTTCCTACTCCT	0.799994	0
VSIG10L_+_51845160.23-P1	VSIG10L	P1	GCTCAAAGAGCTCTTCCCAG	0.703645	0
VSIG10L_-_51845398.23-P1	VSIG10L	P1	GTGGTGCTGGCCTCACTGAA	0.683813	0
VSIG10L_+_51842970.23-P2	VSIG10L	P2	GGGCCGGCCCAGCACTGAGA	1.07125	0
VSIG10L_+_51842990.23-P2	VSIG10L	P2	GAGGGATGACCAGGACTGAC	0.962957	0
VSIG10L_+_51842956.23-P2	VSIG10L	P2	GTGAGAGGGCGGACATTCCT	0.944907	0
VSIG10L_+_51843028.23-P2	VSIG10L	P2	GCCAGAAAGAGGATAAGGGA	0.770609	0
VSIG10L_+_51842986.23-P2	VSIG10L	P2	GATGACCAGGACTGACGGGC	0.765794	0
WAC_+_28822275.23-P1P2	WAC	P1P2	GAGCGGCGCCAACTACACGG	0.909864	0
WAC_-_28822074.23-P1P2	WAC	P1P2	GCCGGATGTAGTTGGTGGAg	0.883333	0
WAC_+_28822278.23-P1P2	WAC	P1P2	GGGCAGCGGCGCCAACTACA	0.801113	0
WAC_-_28822080.23-P1P2	WAC	P1P2	GGTAGTTGGTGGAgcggcag	0.781196	0
WAC_+_28821698.23-P1P2	WAC	P1P2	GGCCATCGCGGACTAAATAA	0.774273	0
WARS2_+_119683246.23-P1P2	WARS2	P1P2	GGATGGCGCTGCACTCAATG	NA	0
WARS2_+_119683216.23-P1P2	WARS2	P1P2	GTGAGCGCTGGAGCTTCATC	NA	0
WARS2_-_119683058.23-P1P2	WARS2	P1P2	GTCATAGACGAGTAGACCTT	0.768957	0
WARS2_-_119683199.23-P1P2	WARS2	P1P2	GTGGAGAGCGGGAGCAGCTG	0.89072	0
WARS2_+_119683202.23-P1P2	WARS2	P1P2	GTCATCCGGGCACTTCATAA	0.852367	0
WDR11_+_122610791.23-P1P2	WDR11	P1P2	GTTCAAGTTCTACAGGCTCC	NA	0
WDR11_-_122610740.23-P1P2	WDR11	P1P2	GGTGCGGAACCTAGGATCCT	NA	0
WDR11_+_122610883.23-P1P2	WDR11	P1P2	GCTGACCCGCAACCAGGAAG	0.78989	0
WDR11_+_122610972.23-P1P2	WDR11	P1P2	GGCGTTGAGGGCCCCCGTGA	0.662847	0
WDR11_+_122610907.23-P1P2	WDR11	P1P2	GGGCGGCCAGCCCAGGACCT	0.662387	0
WDR34_+_131418929.23-P1P2	WDR34	P1P2	GGCGGCGCTGGCGACAGTCG	0.930068	0
WDR34_-_131418880.23-P1P2	WDR34	P1P2	GGGCACGGACGCCACACCCA	0.838768	0
WDR34_+_131418955.23-P1P2	WDR34	P1P2	GTCAGCCAGGCGGGAAGCGC	0.778608	0
WDR34_+_131418919.23-P1P2	WDR34	P1P2	GCGACAGTCGGGGTTGCGAg	0.755463	0
WDR34_+_131418835.23-P1P2	WDR34	P1P2	GCGCAGTGGAGGGCCGTCCA	0.740047	0
WDR81_+_1628089.23-P1	WDR81	P1	Gcggcgaagaggcggacggg	0.814635	0
WDR81_-_1628079.23-P1	WDR81	P1	GGGAGCGCAGGACCCGCGGA	0.798032	0
WDR81_+_1628092.23-P1	WDR81	P1	Gcggcggcgaagaggcggac	0.779241	0
WDR81_+_1628070.23-P1	WDR81	P1	GggGCGCGCTTACCCCTCCG	0.750043	0
WDR81_-_1628012.23-P1	WDR81	P1	GCGCGTCAGCTGACCCGTCA	0.732449	0
WDR81_+_1619899.23-P2	WDR81	P2	GCGCTGGGTTCTGGGAACGA	0.899312	0
WDR81_+_1619892.23-P2	WDR81	P2	GTTCTGGGAACGACGGTGTC	0.877665	0
WDR81_+_1620142.23-P2	WDR81	P2	GACCCTGGAGAGCTCTCCAA	0.797275	0
WDR81_-_1620129.23-P2	WDR81	P2	GGGCAGAGCGTCAGCCCCCA	0.726225	0
WDR81_+_1620049.23-P2	WDR81	P2	GGAGCTATAGCGTCCCGCAG	0.687908	0
WHSC1L1_+_38239708.23-P1P2	WHSC1L1	P1P2	GGGCCGAGGGGGCTGTGCAC	0.832318	0
WHSC1L1_+_38239493.23-P1P2	WHSC1L1	P1P2	GTCCTCAGTGCCGGCCGCCA	0.696871	0
WHSC1L1_-_38239671.23-P1P2	WHSC1L1	P1P2	GGCCTGGGTAGCACGGTCCT	0.638647	0
WHSC1L1_-_38239463.23-P1P2	WHSC1L1	P1P2	GTAGGCCGCATGAAATCCCC	0.622268	0
WHSC1L1_-_38239572.23-P1P2	WHSC1L1	P1P2	GAGAGGAAGGCTCGGGAGGT	0.590594	0
XRCC6BP1_-_58335499.23-P1P2	XRCC6BP1	P1P2	GGGAGGCATGGCGGGAGCTC	NA	0
XRCC6BP1_-_58335602.23-P1P2	XRCC6BP1	P1P2	GCCCAGGGGAATCCCCAGCA	NA	0
XRCC6BP1_+_58335337.23-P1P2	XRCC6BP1	P1P2	GTGGCTGGGCTGAAGACGTT	0.853906	0
XRCC6BP1_+_58335334.23-P1P2	XRCC6BP1	P1P2	GCTGGGCTGAAGACGTTAGG	0.773174	0
XRCC6BP1_+_58335327.23-P1P2	XRCC6BP1	P1P2	GGAAGACGTTAGGCGGGAGG	0.761732	0
YAP1_-_101981213.23-P1P2	YAP1	P1P2	GCCGCCGCCagggaaaagaa	0.947524	0
YAP1_-_101981376.23-P1P2	YAP1	P1P2	GGGCGCAGCCGCCAGACCAG	0.762691	0
YAP1_+_101981531.23-P1P2	YAP1	P1P2	GCCCTGACCCAGGCGAGCGA	0.649216	0
YAP1_-_101981356.23-P1P2	YAP1	P1P2	GTGCCTCGCAGCCCCTCCCG	0.620927	0
YAP1_+_101981346.23-P1P2	YAP1	P1P2	GTGGCGGCTGCGCCTCGGGA	0.596037	0
YEATS4_+_69753604.23-P1P2	YEATS4	P1P2	GGAGTTACTTGGGCTCACGG	NA	0
YEATS4_+_69753519.23-P1P2	YEATS4	P1P2	GGAGAACGCCGCGAAAAGAG	0.910129	0
YEATS4_+_69753614.23-P1P2	YEATS4	P1P2	GGAAGGAGGGCGAGTTACTT	0.751828	0
YEATS4_-_69753803.23-P1P2	YEATS4	P1P2	GGACTCCGGCGGGAGAGTAA	0.742396	0
YEATS4_+_69753827.23-P1P2	YEATS4	P1P2	GCGAGGCGGGAGAGCCACCC	0.730029	0
ZBED5_-_10879553.23-P1P2	ZBED5	P1P2	GCAGCTCAGGGATATCGCCT	0.877572	0
ZBED5_+_10879548.23-P1P2	ZBED5	P1P2	GATCTCTATGGAGATGGCCT	0.807276	0
ZBED5_-_10879580.23-P1P2	ZBED5	P1P2	GTCCATAGAGATCCGATTCG	0.783354	0
ZBED5_-_10879343.23-P1P2	ZBED5	P1P2	GAGCCCGCGACCGCCATCTT	0.734058	0
ZBED5_+_10879109.23-P1P2	ZBED5	P1P2	GCCCAGTCGTGGCAATCTGT	0.6693	0
ZBTB11_-_101395936.23-P1P2	ZBTB11	P1P2	GCGGGCGAGTTGGTAACCAG	0.989721	0
ZBTB11_+_101395930.23-P1P2	ZBTB11	P1P2	GGGAGAAGTGCAGTTCCCCC	0.893562	0
ZBTB11_-_101395985.23-P1P2	ZBTB11	P1P2	GCCGCTGGCGACTGACAAAA	0.845984	0
ZBTB11_-_101395918.23-P1P2	ZBTB11	P1P2	GCTTAGTCCGAAGGAAAAGC	0.77542	0
ZBTB11_-_101395926.23-P1P2	ZBTB11	P1P2	GGAAGGAAAAGCGGGCGAGT	0.721393	0
ZC3H12A_+_37940189.23-P1P2	ZC3H12A	P1P2	GGGCCGGCGGCGTCTCCATG	0.919522	0
ZC3H12A_+_37940166.23-P1P2	ZC3H12A	P1P2	GCGAGTCCTGGGGGTAAGGA	0.830293	0
ZC3H12A_-_37940160.23-P1P2	ZC3H12A	P1P2	GCGCGCGCCGCCCCATATAA	0.813003	0
ZC3H12A_+_37940176.23-P1P2	ZC3H12A	P1P2	GTCCATGGGGCCGAGTCCTG	0.770575	0
ZC3H12A_+_37940411.23-P1P2	ZC3H12A	P1P2	GTCCCCGGCTCTCCCAACTT	0.754458	0
ZCCHC9_-_80597504.23-P1P2	ZCCHC9	P1P2	GTGCGCGGTAAGAAGCTGCG	NA	0
ZCCHC9_-_80597465.23-P1P2	ZCCHC9	P1P2	GCTTCCCCGGCTCGCCAACT	NA	0
ZCCHC9_+_80597457.23-P1P2	ZCCHC9	P1P2	GTCCCCCAGAGCAGCCGAGT	0.93389	0
ZCCHC9_-_80597477.23-P1P2	ZCCHC9	P1P2	GGCCAACTCGGCTGCTCTGG	0.807184	0
ZCCHC9_+_80597704.23-P1P2	ZCCHC9	P1P2	GCCACAGGCGGATTCCAGGG	0.784999	0
ZEB1_-_31608231.23-P1	ZEB1	P1	GGCGCAATAACGGTGAGTgg	NA	0
ZEB1_-_31608169.23-P1	ZEB1	P1	GACAAGCGAGAGGATCATGG	0.991359	0
ZEB1_-_31608166.23-P1	ZEB1	P1	GGACACAAGCGAGAGGATCA	0.945139	0
ZEB1_-_31608210.23-P1	ZEB1	P1	GCAGAAAGCAGGCGAACCCG	0.864682	0
ZEB1_-_31608221.23-P1	ZEB1	P1	GCGAACCCGCGGCGCAATAA	0.807253	0
ZEB1_+_31610416.23-P2	ZEB1	P2	GCAGCGGCAACAGCTCAATA	0.589276	0
ZEB1_+_31610573.23-P2	ZEB1	P2	GCAGCTGCACAGACGCTGGG	0.492018	0
ZEB1_+_31610432.23-P2	ZEB1	P2	GAAAGCCACATCAGCAACAG	0.4419	0
ZEB1_-_31610528.23-P2	ZEB1	P2	GTGTTGATCGCCAGAGAAAG	0.430284	0
ZEB1_-_31610356.23-P2	ZEB1	P2	GGAGATGACTTGTTATAGCA	0.397909	0
ZMYND8_+_45985399.23-P1P2	ZMYND8	P1P2	GGTTAACAATGCATCCACAG	0.836178	0
ZMYND8_-_45985407.23-P1P2	ZMYND8	P1P2	GAAAGTCGAGCTTACCTCTG	0.706952	0
ZMYND8_-_45985363.23-P1P2	ZMYND8	P1P2	GCACAATTCGGATGTCTCAG	0.632344	0
ZMYND8_-_45985368.23-P1P2	ZMYND8	P1P2	GTTCGGATGTCTCAGAGGGA	0.624992	0
ZMYND8_-_45985454.23-P1P2	ZMYND8	P1P2	GCAATACTTATAAAACATGG	0.556167	0
ZNF131_+_43121840.23-P1P2	ZNF131	P1P2	GCGCGCAAGTCCAACAAGGG	NA	0
ZNF131_-_43121745.23-P1P2	ZNF131	P1P2	GGGCGACCCGAGAGTCGTTG	NA	0
ZNF131_-_43121079.23-P1P2	ZNF131	P1P2	GAGCGGGGCCCGAGCAGAAG	0.87351	0
ZNF131_-_43121230.23-P1P2	ZNF131	P1P2	GGCGACCCACGAGCTAGGTA	0.810311	0
ZNF131_-_43121261.23-P1P2	ZNF131	P1P2	GCCAGGTCTCGGAAGGAAGG	0.725607	0
ZNF143_+_9482770.23-P1P2	ZNF143	P1P2	GTGCCCAGACGCCGCTACCG	NA	0
ZNF143_-_9482607.23-P1P2	ZNF143	P1P2	GGGTCGGACGAAGGAATTGT	NA	0
ZNF143_-_9482591.23-P1P2	ZNF143	P1P2	GTGTCCTGGTGCATGGTGGT	0.88025	0
ZNF143_+_9482950.23-P1P2	ZNF143	P1P2	GACGCGGCCAAGGCTCCCGA	0.776309	0
ZNF143_+_9482819.23-P1P2	ZNF143	P1P2	GGCTCCGCCGCCTAGAGTGG	0.743936	0
ZNF225_+_44617571.23-P1P2	ZNF225	P1P2	GCAACCTCACAGTAACGGAG	0.878447	0
ZNF225_-_44617555.23-P1P2	ZNF225	P1P2	GGTGGAGTCCAGACACTCAG	0.816792	0
ZNF225_+_44617626.23-P1P2	ZNF225	P1P2	GGAAATTCAGAAGGGTCTCG	0.753297	0
ZNF225_-_44617589.23-P1P2	ZNF225	P1P2	GCTTCCGCTCCGTTACTGTG	0.748545	0
ZNF225_-_44617774.23-P1P2	ZNF225	P1P2	GTCGTCAGTGGAGCCTTCTT	0.740788	0
ZNF254_+_24270015.23-ENST00000357002.4	ZNF254	ENST00000357002.4	GGAGCAGTGAAGACAGACCT	0.91187	0
ZNF254_+_24270008.23-ENST00000357002.4	ZNF254	ENST00000357002.4	GGAAGACAGACCTGGGACTC	0.908182	0
ZNF254_-_24269986.23-ENST00000357002.4	ZNF254	ENST00000357002.4	GAGCGGCTTCCGGGATATGG	0.759915	0
ZNF254_-_24269983.23-ENST00000357002.4	ZNF254	ENST00000357002.4	GCAAAGCGGCTTCCGGGATA	0.687788	0
ZNF254_-_24269969.23-ENST00000357002.4	ZNF254	ENST00000357002.4	GACAGCTGGACTGGACAAAG	0.667537	0
ZNF276_+_89787989.23-P1P2	ZNF276	P1P2	GCCCGGCCCGAGGTTCCTAG	0.985959	0
ZNF276_-_89787996.23-P1P2	ZNF276	P1P2	GGCCTAACGCCGGGTCCTCT	0.890041	0
ZNF276_-_89787986.23-P1P2	ZNF276	P1P2	GGCCGAGCGGAGCCTAACGC	0.834367	0
ZNF276_+_89788017.23-P1P2	ZNF276	P1P2	GGGACGCCAGCAGAATCCCG	0.824562	0
ZNF276_-_89788005.23-P1P2	ZNF276	P1P2	GCGGGTCCTCTAGGAACCTC	0.784934	0
ZNF407_-_72343011.23-ENST00000299687.5	ZNF407	ENST00000299687.5	GAATAAACCCGAAAATGATG	0.644568	0
ZNF407_+_72343057.23-ENST00000299687.5	ZNF407	ENST00000299687.5	GGGCCCACCGTCTTCATTAT	0.616967	0
ZNF407_-_72343215.23-ENST00000299687.5	ZNF407	ENST00000299687.5	GAAACGCAGGAAATTAGATG	0.609496	0
ZNF407_-_72343076.23-ENST00000299687.5	ZNF407	ENST00000299687.5	GATCCCATAATGAAGACGGT	0.563724	0
ZNF407_-_72343345.23-ENST00000299687.5	ZNF407	ENST00000299687.5	GTGAGTGACTGCACAGTTGG	0.545034	0
ZNF566_+_36980440.23-P1P2	ZNF566	P1P2	GCGCGCTGGCGGGACCCTCA	0.852457	0
ZNF566_-_36980424.23-P1P2	ZNF566	P1P2	GAGAACCCTCCCCGGCACTG	0.845359	0
ZNF566_+_36980407.23-P1P2	ZNF566	P1P2	GACTACCCCAGTGCCGGGGA	0.771202	0
ZNF566_-_36980241.23-P1P2	ZNF566	P1P2	GGGAAACACACTCATCACAA	0.743428	0
ZNF566_+_36980381.23-P1P2	ZNF566	P1P2	GGCTGCTTCGAAAGCTGGTA	0.690274	0
ZNF584_-_58920068.23-P1P2	ZNF584	P1P2	GGAGCCGGGAATGGAGGTCG	0.925315	0
ZNF584_-_58920077.23-P1P2	ZNF584	P1P2	GATGGAGGTCGTGGCGTGAG	0.83757	0
ZNF584_-_58920232.23-P1P2	ZNF584	P1P2	GATCCCCTGCGCGAGGTGAA	0.736153	0
ZNF584_+_58920050.23-P1P2	ZNF584	P1P2	GACGCCACGACCTCCATTCC	0.720372	0
ZNF584_+_58920291.23-P1P2	ZNF584	P1P2	GTCCGCGAGCGATAAGTCTG	0.702588	0
ZNF691_-_43312317.23-P1P2	ZNF691	P1P2	GGGCGCTGTCCCTGATCGAG	1.00462	0
ZNF691_-_43312294.23-P1P2	ZNF691	P1P2	GCTCCTTCCCTCGCCTACAG	0.96955	0
ZNF691_+_43312304.23-P1P2	ZNF691	P1P2	GCGCTCCCGCCGCTCGATCA	0.93452	0
ZNF691_+_43312285.23-P1P2	ZNF691	P1P2	GGGGACAGCGCCGCCTCTGT	0.927894	0
ZNF691_-_43312320.23-P1P2	ZNF691	P1P2	GGCTGTCCCTGATCGAGCGG	0.883433	0
ZNF703_-_37553331.23-P1P2	ZNF703	P1P2	GTGCTAGCCGGGGCCAgcgg	0.918992	0
ZNF703_-_37553300.23-P1P2	ZNF703	P1P2	GTGCGGCTCGAGGAAGGCGA	0.739154	0
ZNF703_-_37553328.23-P1P2	ZNF703	P1P2	GTGTTGCTAGCCGGGGCCAg	0.738447	0
ZNF703_-_37553294.23-P1P2	ZNF703	P1P2	GTTGACGTGCGGCTCGAGGA	0.72999	0
ZNF703_-_37553529.23-P1P2	ZNF703	P1P2	GGCCCGCTGGATCTAACCCA	0.703122	0
ZNF850_-_37263693.23-P1P2	ZNF850	P1P2	GTCAGGACTCCAAGGCGCGG	1.0738	0
ZNF850_-_37263705.23-P1P2	ZNF850	P1P2	GGGCGCGGCGGCAGCTAAAT	0.920085	0
ZNF850_+_37263626.23-P1P2	ZNF850	P1P2	GGCGGAACCAGAGAATGCTG	0.800849	0
ZNF850_+_37263663.23-P1P2	ZNF850	P1P2	GCTTGGAGTCCTGAGGAACT	0.754011	0
ZNF850_-_37263641.23-P1P2	ZNF850	P1P2	GCCTCACCCTCAGCATTCTC	0.673185	0
ZNFX1_-_47894741.23-P1P2	ZNFX1	P1P2	GCCCAGGGTGGAGAGCACGA	0.954121	0
ZNFX1_+_47894572.23-P1P2	ZNFX1	P1P2	GACTCGCCGGCGGCAGTGAA	0.832003	0
ZNFX1_+_47894582.23-P1P2	ZNFX1	P1P2	GAAGCCCCAGCACTCGCCGG	0.823228	0
ZNFX1_+_47894770.23-P1P2	ZNFX1	P1P2	GGAGGTGACGCCCTCCTCGA	0.818565	0
ZNFX1_-_47894782.23-P1P2	ZNFX1	P1P2	GGCGCCTCCGCCCTCGAGGA	0.750623	0
ZYX_-_143078481.23-P1P2	ZYX	P1P2	GGAGGCGGCCACCCGAGACG	0.933357	0
ZYX_-_143078449.23-P1P2	ZYX	P1P2	GGACCGGGACGCAGAGTCTG	0.920955	0
ZYX_+_143078695.23-P1P2	ZYX	P1P2	GGCCGGAGCCGAGACCGAAA	0.747165	0
ZYX_+_143078471.23-P1P2	ZYX	P1P2	GGAGCGTGCGCGCCGCGTCT	0.681033	0
ZYX_+_143078387.23-P1P2	ZYX	P1P2	GGCGGGGAGGGACACACGGA	0.677222	0
non-targeting_00472	negative_control	na	GGTAGGACAACGTTCCATCG	0	0
non-targeting_00587	negative_control	na	GAGCACGACGCCAAAGAGGG	0	0
non-targeting_00813	negative_control	na	GGCTATCGTGATTAGCAGCG	0	0
non-targeting_00977	negative_control	na	GGAATTCACAGGAAGGTCGC	0	0
non-targeting_00679	negative_control	na	GAGCATCGCCGCATACGAAC	0	0
non-targeting_00843	negative_control	na	GCCCTACACATTTACAGCCG	0	0
non-targeting_01178	negative_control	na	GACTGTGAGTCGCAAAGGTC	0	0
non-targeting_00669	negative_control	na	GCGACCTAACGGTATCGAAG	0	0
non-targeting_01386	negative_control	na	GCCTACGGTCTTCAGCCAAC	0	0
non-targeting_01353	negative_control	na	GGACTTCCTTTTAGGGGTGC	0	0
non-targeting_00504	negative_control	na	GCCCTCCCCAGGTCGGATAT	0	0
non-targeting_00292	negative_control	na	GGCACGATACCATCCACGCC	0	0
non-targeting_00982	negative_control	na	GGAACGTGCGCACAGGCGCC	0	0
non-targeting_01409	negative_control	na	GCGGGCGCCACCAGTGAGTC	0	0
non-targeting_00972	negative_control	na	GGATGACGTTAGATTCTCGA	0	0
non-targeting_01495	negative_control	na	GTGACTTTCCCTAAAACTTG	0	0
non-targeting_01244	negative_control	na	GTATAACCTGGGGGCGTTCC	0	0
non-targeting_00210	negative_control	na	GACAAAGACCGTGATATGGC	0	0
non-targeting_01272	negative_control	na	GCCGGGCGGTGTACTGGATC	0	0
non-targeting_01061	negative_control	na	GGTGCTTTGTATGGTTGACC	0	0
non-targeting_00098	negative_control	na	GGACGTGTGGACACTACCCT	0	0
non-targeting_00516	negative_control	na	GCGGCGCTTACAAGAGTGCT	0	0
non-targeting_00391	negative_control	na	GTTGGGGATTCACGGAGTCT	0	0
non-targeting_01067	negative_control	na	GCCTAGGGAACAATCGACCT	0	0
non-targeting_00433	negative_control	na	GGGCCCGGGAGCCCCCCGGG	0	0
non-targeting_01077	negative_control	na	GAGTTGATAAAAAACGAGTC	0	0
non-targeting_00473	negative_control	na	GAATTAACCGCCGTGGGGGG	0	0
non-targeting_01466	negative_control	na	GCTAACCGAGAGGAGCTCTC	0	0
non-targeting_00201	negative_control	na	GCCGTAGAGGTGGATGATAG	0	0
non-targeting_01571	negative_control	na	GTCATTTACCGCATTCGTGA	0	0
non-targeting_01217	negative_control	na	GGGAAGGCCTGTAATGATCG	0	0
non-targeting_00192	negative_control	na	GCCGCAAAGAAACGATGCAG	0	0
non-targeting_00598	negative_control	na	GCGCCCTGGTTGCCGGGGTT	0	0
non-targeting_00949	negative_control	na	GGTCTGACGACTAGAAGCCA	0	0
non-targeting_00267	negative_control	na	GCGTGTGCATTGAGGGGCGC	0	0
non-targeting_00568	negative_control	na	GATCGCGGAAGGCTGGTGTT	0	0
non-targeting_01351	negative_control	na	GCCCGGCTCTCGATTCGAAA	0	0
non-targeting_00536	negative_control	na	GACCCAGAGGGTTGCGAGAC	0	0
non-targeting_01315	negative_control	na	GTGCGGGGGGGGCTATATTG	0	0
non-targeting_00311	negative_control	na	GAAGTGTCGACTCAGCGGAA	0	0
non-targeting_01128	negative_control	na	GAGGTGGACATACAGCTGCA	0	0
non-targeting_00781	negative_control	na	GGAAAGTTCGCCGGCTTGTG	0	0
non-targeting_01185	negative_control	na	GGCTTAATCAATACAGAAGC	0	0
non-targeting_00419	negative_control	na	GGAGGCGCTTGACAGCGAAC	0	0
non-targeting_00207	negative_control	na	GGCAGCGGAATGCATGAGCC	0	0
non-targeting_00039	negative_control	na	GTAAGTCCTTAACTATGACG	0	0
non-targeting_00060	negative_control	na	GGAGTTAGCGTGCGTTGATC	0	0
non-targeting_00006	negative_control	na	GACCACCGCAATGTCTGGTC	0	0
non-targeting_01424	negative_control	na	GACACGACTGGCTATCCGTC	0	0
non-targeting_00342	negative_control	na	GTCATTCCGCCGGAACCCTA	0	0
APC_-_112073585.23-P1	APC	P1	GCAGCCCGCCAGGGTGTCAC	0.952415	0
APC_-_112073620.23-P1	APC	P1	GGTGCTGCCGGACTCGGAAA	0.903726	0
APC_-_112073576.23-P1	APC	P1	GGTATTGGTGCAGCCCGCCA	0.776609	0
APC_-_112073614.23-P1	APC	P1	GATGGAGGTGCTGCCGGACT	0.772742	0
APC_+_112073567.23-P1	APC	P1	GTCTCCAGTGACACCCTGGC	0.744675	0
APC_-_112043247.23-P2	APC	P2	GCGGAGGGCAAGTAGCAAGG	1.14189	0
APC_-_112043228.23-P2	APC	P2	GCCCACCTCCCACAAGATGG	0.990454	0
APC_+_112043273.23-P2	APC	P2	GGCAGGTCCCCCCCGAGCAG	0.985943	0
APC_-_112043232.23-P2	APC	P2	GCCTCCCACAAGATGGCGGA	0.924429	0
APC_-_112043250.23-P2	APC	P2	GAGGGCAAGTAGCAAGGGGG	0.864877	0
AXIN1_+_402641.23-P1P2	AXIN1	P1P2	GctggctcgggAGGCGATCG	0.949561	0
AXIN1_-_402634.23-P1P2	AXIN1	P1P2	GCTCCGGCCGGCTCTGGCGG	0.842849	0
AXIN1_-_402631.23-P1P2	AXIN1	P1P2	GCGACTCCGGCCGGCTCTGG	0.808583	0
AXIN1_-_402444.23-P1P2	AXIN1	P1P2	Gtccgggcccatgcgctcag	0.70904	0
AXIN1_-_402618.23-P1P2	AXIN1	P1P2	GCGCGGCTCCGGGCCGACTC	0.689077	0
CSNK1A1_+_148930876.23-P1P2	CSNK1A1	P1P2	GGGTCCCTCTGGGCCGGAGC	NA	0
CSNK1A1_+_148930963.23-P1P2	CSNK1A1	P1P2	GCGTGAAGAAGCGGCTCCCG	NA	0
CSNK1A1_+_148930955.23-P1P2	CSNK1A1	P1P2	GAGCGGCTCCCGGGGACTGG	1.06146	0
CSNK1A1_+_148930972.23-P1P2	CSNK1A1	P1P2	GGCTCTGCGCCGTGAAGAAG	0.963409	0
CSNK1A1_-_148931015.23-P1P2	CSNK1A1	P1P2	GACTCTGGGAAAGGGATCTC	0.784275	0
CTNNB1_+_41240998.23-P1P2	CTNNB1	P1P2	GGCTGCTGCCACAGACCGAG	0.967276	0
CTNNB1_-_41241051.23-P1P2	CTNNB1	P1P2	GCCCCGGGAGCGGAGAGCGA	0.89267	0
CTNNB1_-_41241041.23-P1P2	CTNNB1	P1P2	GGTTGGCCCGGCCCCGGGAG	0.884084	0
CTNNB1_+_41241174.23-P1P2	CTNNB1	P1P2	GGCCCCGGAAGGATAAGGAA	0.817301	0
CTNNB1_-_41241024.23-P1P2	CTNNB1	P1P2	GCGGTCTGTGGCAGCAGCGT	0.764564	0
FZD5_-_208634601.23-P1P2	FZD5	P1P2	GCGCGCGGCGGCGACCACAG	0.958514	0
FZD5_+_208634555.23-P1P2	FZD5	P1P2	GTTCCGTGCTCGCCAGAGGT	0.884466	0
FZD5_-_208634609.23-P1P2	FZD5	P1P2	GGGCGACCACAGCGGACTCA	0.873474	0
FZD5_+_208634593.23-P1P2	FZD5	P1P2	GTGCGGCCGTGAGTCCGCTG	0.826593	0
FZD5_-_208634565.23-P1P2	FZD5	P1P2	GGCACCCTTTCGCCCACCTC	0.805537	0
PCNA_-_5100552.23-P1P2	PCNA	P1P2	GGGGCGAACGTCGCGACGAC	NA	0
PCNA_+_5100640.23-P1P2	PCNA	P1P2	GGCGTGGTGACGTCGCAACG	NA	0
PCNA_-_5100533.23-P1P2	PCNA	P1P2	GCAGGAGCCTCAGAGCGAGC	0.734491	0
PCNA_+_5100595.23-P1P2	PCNA	P1P2	GCGGACGCGGCGGCATTAAA	0.709235	0
PCNA_+_5100559.23-P1P2	PCNA	P1P2	GGAGTGGTCGTTGTCTTTCT	0.675672	0
POLR2A_-_7387728.23-P1P2	POLR2A	P1P2	GCCGGGACGGTTGGAGAAGA	NA	0
POLR2A_+_7387770.23-P1P2	POLR2A	P1P2	GAAGTAACCGGGTTCCTGAA	0.968438	0
POLR2A_-_7387745.23-P1P2	POLR2A	P1P2	GGAAGGCGGCTCCCGGAAGG	0.929429	0
POLR2A_+_7387758.23-P1P2	POLR2A	P1P2	GTCCTGAACGGCAGAGGTTA	0.910313	0
POLR2A_-_7387719.23-P1P2	POLR2A	P1P2	GAGAGCGCGGCCGGGACGGT	0.862061	0
PORCN_+_48367592.23-P1	PORCN	P1	GGCCTGAGGGAGAGTCGGAA	0.738323	0
PORCN_+_48367597.23-P1	PORCN	P1	GACATAGCCTGAGGGAGAGT	0.727364	0
PORCN_+_48367487.23-P1	PORCN	P1	GGCACTACTGGCGACCTACC	0.6908	0
PORCN_+_48367395.23-P1	PORCN	P1	GCCCCGCAGGCCGCAAGGCC	0.68046	0
PORCN_-_48367475.23-P1	PORCN	P1	GTCCTCGGTCCCCAGGACCA	0.677241	0
PORCN_+_48369812.23-P2	PORCN	P2	GGCCTCGATGGGAGGAATGT	0.998176	0
PORCN_+_48369782.23-P2	PORCN	P2	GCAGCACGAGGTAGCACAGG	0.924716	0
PORCN_+_48369794.23-P2	PORCN	P2	GTCGGCAGAGGAACAGCACG	0.731379	0
PORCN_-_48369717.23-P2	PORCN	P2	GCTGAAGCATGCAAGCACCG	0.698388	0
PORCN_+_48369806.23-P2	PORCN	P2	GATGGGAGGAATGTCGGCAG	0.688796	0
PSMA7_+_60718486.23-P1P2	PSMA7	P1P2	GGcctgacgccgccCGTCGC	NA	0
PSMA7_-_60718363.23-P1P2	PSMA7	P1P2	GGCGCGGTCGTAGCTCATgc	NA	0
PSMA7_+_60718427.23-P1P2	PSMA7	P1P2	GTAGTGGCGCCGGGAGTCGC	0.790098	0
PSMA7_+_60718471.23-P1P2	PSMA7	P1P2	GTCGCCGGCAGCGCAGGACA	0.87229	0
PSMA7_+_60718458.23-P1P2	PSMA7	P1P2	GAGGACACGGCGCCGAGGGT	0.825976	0
