## Supplementary material for "Wnt-regulated lncRNA discovery enhanced by *in vivo* identification and CRISPRi functional validation": Table S5

### Sheet: PCG CRISPRi screen in vitro
id	num	neg|score	neg|p-value	neg|fdr	neg|rank	neg|goodsgrna	neg|lfc	pos|score	pos|p-value	pos|fdr	pos|rank	pos|goodsgrna	pos|lfc
ATP6AP1	5	1.0836e-07	4.9679e-06	0.000791	1	5	-2.2978	1	1	1	636	0	-1.9993
CTNNB1	5	1.9285e-06	4.9679e-06	0.000791	2	5	-3.6107	1	1	1	635	0	-2.5839
RPL14	4	2.0816e-06	4.9679e-06	0.000791	3	4	-2.9184	0.99999	1	1	634	0	-2.7045
CDC20	5	1.8259e-05	4.9679e-06	0.000791	4	5	-1.1809	0.99928	0.99802	1	630	0	-1.0084
KIF23	5	2.5353e-05	2.484e-05	0.001978	5	4	-3.5827	0.98012	0.99115	1	608	0	-1.5897
EIF3J	5	3.3106e-05	2.484e-05	0.001978	6	5	-2.0888	0.99997	0.99998	1	633	0	-1.056
RPS6	5	3.6154e-05	2.484e-05	0.001978	7	4	-3.2497	0.99278	0.99479	1	622	0	-1.4278
VPS28	4	0.000106	2.484e-05	0.001978	8	4	-3.7462	0.99049	0.9914	1	619	0	-1.9315
MRPL20	5	0.00011542	0.00016394	0.011603	9	5	-1.6492	0.99988	0.99984	1	632	0	-0.89035
POLR2L	5	0.00037795	0.0007899	0.039192	10	4	-1.4588	0.93608	0.92824	1	572	0	-0.36118
POLD3	5	0.00040127	0.00079983	0.039192	11	4	-2.8801	0.98099	0.99115	1	609	0	-1.9467
PHB2	5	0.00042869	0.00079983	0.039192	12	5	-2.9186	0.99957	0.99921	1	631	0	-1.0417
FLVCR1	5	0.00051609	0.0013463	0.061257	13	4	-1.0876	0.37739	0.53685	0.909155	315	1	-0.45648
RAB1B	4	0.00058604	0.00044214	0.028165	14	2	-0.56913	0.57525	0.53392	0.909155	396	1	-0.14744
SOD1	5	0.00061494	0.0016444	0.069012	15	4	-1.8834	0.99517	0.99734	1	625	0	-0.9097
VPS36	5	0.0008517	0.0022703	0.069012	16	4	-2.0112	0.72712	0.62371	0.909155	456	1	-1.7644
TIPARP	5	0.00089013	0.0022703	0.069012	17	3	-1.196	0.98977	0.99116	1	618	0	-0.2094
PSMA7	5	0.00093389	0.0028069	0.069012	18	4	-1.6793	0.41745	0.55636	0.909155	336	1	-0.71152
ATP5O	5	0.0013014	0.0028069	0.069012	19	4	-1.1351	0.88405	0.86339	1	531	0	-0.75676
ZCCHC9	4	0.001666	0.0037706	0.088959	20	2	-1.3648	0.9823	0.98577	1	611	0	-0.39859
RPL10	5	0.0017313	0.0028168	0.069012	21	3	-3.3169	0.35328	0.52065	0.909155	302	2	0.28329
KMT2E	5	0.0018019	0.0028168	0.069012	22	4	-0.93052	0.91094	0.88244	1	553	0	-0.37064
TEFM	5	0.0019088	0.0028168	0.069012	23	4	-1.5048	0.46968	0.59038	0.909155	364	1	-0.57054
GINS2	5	0.0019899	0.0028168	0.069012	24	5	-2.7369	0.99801	0.99801	1	629	0	-0.36638
PSMB3	5	0.0021957	0.0028168	0.069012	25	4	-3.426	0.81996	0.7564	0.957904	495	0	-0.38986
ADRBK1	5	0.0022672	0.0028168	0.069012	26	5	-0.80387	0.99773	0.99801	1	628	0	-0.44722
MRPL35	5	0.0022955	0.0028168	0.069012	27	4	-1.462	0.95308	0.95729	1	583	0	-0.64956
KRT18	5	0.0026756	0.004337	0.098666	28	5	-1.1378	0.99732	0.99735	1	627	0	-0.33486
MRPS7	5	0.0029363	0.006811	0.149607	29	4	-0.95939	0.99135	0.99309	1	620	0	-0.48536
IRF2	5	0.0032726	0.0088081	0.160488	30	4	-0.86954	0.96425	0.98841	1	592	0	-0.2101
FAM83H	5	0.0033739	0.0088081	0.160488	31	4	-1.7412	0.96683	0.98841	1	596	0	-0.3177
TONSL	5	0.0034535	0.0088081	0.160488	32	3	-2.1261	0.9687	0.98841	1	598	0	-0.18775
SUGT1	5	0.0035242	0.008818	0.160488	33	4	-0.95677	0.78045	0.72282	0.957904	473	1	-0.49911
MVD	4	0.0037095	0.0074071	0.157278	34	3	-2.8265	0.91045	0.91999	1	552	0	-0.55812
SMARCE1	4	0.0040969	0.0081424	0.160488	35	3	-0.84239	0.90394	0.91998	1	548	0	-0.26794
MTX1	5	0.0046473	0.011471	0.198118	36	4	-2.2562	0.11386	0.32888	0.909155	152	1	-0.68257
NXF1	10	0.0050392	0.017413	0.235995	37	4	-2.6281	0.53498	0.73598	0.957904	383	2	0.20722
COPS8	5	0.0054378	0.011809	0.198118	38	3	-1.4279	0.98951	0.99116	1	617	0	-0.19003
POLR2A	5	0.0058351	0.011819	0.198118	39	4	-1.039	0.93461	0.92824	1	570	0	-0.39117
NDUFV1	10	0.0071399	0.022589	0.293658	40	5	-1.7696	0.32495	0.65173	0.928773	294	3	0.39789
FZD5	5	0.0075866	0.016638	0.230531	41	4	-1.5405	0.99167	0.99478	1	621	0	-0.55717
TRIM37	5	0.0078772	0.016647	0.230531	42	4	-0.60756	0.52863	0.59038	0.909155	380	1	-0.37818
AAR2	4	0.0082421	0.014044	0.22939	43	3	-1.3252	0.57339	0.49787	0.909155	395	1	-1.0214
EHD1	5	0.0083498	0.016647	0.230531	44	4	-0.5685	0.92275	0.89918	1	561	0	-0.44118
ALG8	5	0.0085266	0.016647	0.230531	45	4	-1.7018	0.97212	0.98842	1	602	0	-0.56359
CUL1	5	0.0086529	0.016647	0.230531	46	4	-1.2606	0.29512	0.45008	0.909155	275	1	-0.5391
EIF6	5	0.0088697	0.016647	0.230531	47	3	-0.93024	0.28509	0.45008	0.909155	269	1	0.016559
RBPMS	5	0.0090732	0.016647	0.230531	48	4	-1.0664	0.58584	0.59039	0.909155	400	1	-0.72424
PNISR	10	0.009398	0.023513	0.299557	49	6	-2.4017	0.50158	0.71937	0.957904	372	2	0.21546
DDOST	3	0.011651	0.018317	0.243078	50	3	-1.0896	0.98835	0.98169	1	616	0	-1.0896
CDKN2A	10	0.012078	0.034015	0.328	51	7	-1.2954	0.78962	0.85711	1	478	1	0.28388
CREB1	5	0.013553	0.032336	0.328	52	4	-1.0742	0.98196	0.99115	1	610	0	-0.41641
IDS	5	0.013744	0.032336	0.328	53	4	-0.79064	0.98668	0.99116	1	614	0	-0.40695
PLS3	5	0.014916	0.036549	0.328	54	4	-0.76545	0.97613	0.98842	1	606	0	-0.48546
NUP153	5	0.01525	0.036549	0.328	55	4	-0.39753	0.98705	0.99116	1	615	0	-0.33152
UXT	5	0.015292	0.036549	0.328	56	3	-0.87271	0.70019	0.62371	0.909155	444	1	-0.11788
SP5	5	0.015454	0.036549	0.328	57	4	-1.556	0.93175	0.92824	1	568	0	-0.62783
ESRP1	5	0.015635	0.036549	0.328	58	3	-1.6828	0.89267	0.88243	1	539	0	-0.039285
CCDC84	5	0.018432	0.036549	0.328	59	4	-0.72454	0.99616	0.99735	1	626	0	-0.49327
MORC2	5	0.022233	0.036559	0.328	60	3	-0.45126	0.27041	0.45008	0.909155	259	2	0.12975
ZEB1	10	0.022422	0.070947	0.586923	61	6	-0.39268	0.41492	0.65174	0.928773	334	2	0.31609
MIF4GD	5	0.022589	0.036559	0.328	62	4	-0.59792	0.4608	0.59038	0.909155	362	1	-0.20576
PMEPA1	5	0.022857	0.036559	0.328	63	4	-0.8122	0.9937	0.99479	1	623	0	-0.3121
INF2	5	0.023538	0.036559	0.328	64	3	-1.3198	0.41363	0.55636	0.909155	333	1	-0.090956
UBE2I	5	0.024047	0.036559	0.328	65	4	-0.71682	0.75542	0.69063	0.957904	462	1	-0.50492
WAC	5	0.024141	0.036559	0.328	66	4	-0.59994	0.91731	0.88244	1	556	0	-0.25135
C11orf30	4	0.024567	0.041904	0.366438	67	2	-0.82536	0.70504	0.63739	0.920671	447	1	-0.32173
PCNA	5	0.025383	0.036559	0.328	68	2	-0.57614	0.7698	0.72281	0.957904	469	1	0.16451
FBXO5	5	0.026204	0.036559	0.328	69	3	-2.2928	0.48537	0.59038	0.909155	368	1	-0.21823
LIMS1	5	0.026426	0.036559	0.328	70	3	-0.91207	0.7957	0.75639	0.957904	482	1	-0.26323
SLFNL1	5	0.028168	0.036559	0.328	71	3	-1.2073	0.86247	0.81653	0.999617	520	0	-0.35467
PTGES2	5	0.02819	0.036559	0.328	72	4	-0.55442	0.21046	0.38762	0.909155	232	1	-0.22286
GALNT8	5	0.028294	0.036559	0.328	73	4	-0.6663	0.76339	0.69064	0.957904	464	1	-0.20942
SIRT7	5	0.029792	0.041994	0.366438	74	2	-0.46326	0.85945	0.81653	0.999617	519	0	0.14679
C17orf49	10	0.031854	0.089189	0.601694	75	6	-1.2328	0.58532	0.77246	0.970533	399	2	0.50363
ELF3	4	0.032197	0.051353	0.442054	76	3	-0.68831	0.93166	0.9721	1	567	0	-0.30598
WARS2	5	0.032924	0.06421	0.538183	77	4	-0.67771	0.81846	0.7564	0.957904	494	0	-0.22585
ACACB	10	0.033042	0.089189	0.601694	78	6	-0.58231	0.21147	0.55694	0.909155	233	3	0.50081
HIST2H2AA4	5	0.034458	0.06421	0.538183	79	4	-0.62358	0.82144	0.7564	0.957904	497	0	-0.18108
IRF2BPL	5	0.034791	0.074921	0.601694	80	3	-0.49701	0.62749	0.59039	0.909155	417	1	0.089155
KLC2	5	0.037011	0.077246	0.601694	81	3	-0.92422	0.22967	0.38762	0.909155	238	1	-0.2856
STK3	5	0.03771	0.077256	0.601694	82	3	-0.62723	0.42124	0.55636	0.909155	340	1	0.035699
SAMD11	10	0.038869	0.089199	0.601694	83	5	-1.3717	0.5722	0.77245	0.970533	393	3	0.30767
KAT8	10	0.039902	0.089199	0.601694	84	4	-2.2541	0.0712	0.22895	0.909155	111	5	0.48029
ZNF703	5	0.039944	0.090669	0.601694	85	3	-1.1314	0.88613	0.86339	1	532	0	0.020283
GPBP1L1	5	0.041072	0.090669	0.601694	86	1	-0.21523	0.44634	0.59038	0.909155	357	1	0.033258
EMG1	5	0.043903	0.090669	0.601694	87	2	-0.59343	0.079885	0.18268	0.909155	119	3	0.63692
PEX26	5	0.044379	0.090669	0.601694	88	3	-0.62205	0.63475	0.59039	0.909155	419	1	0.02012
NRP1	4	0.045438	0.084618	0.601694	89	3	-1.0112	0.67079	0.60244	0.909155	432	1	-0.42648
LMF1	10	0.047182	0.11075	0.672289	90	3	-0.961	0.70096	0.8102	0.999617	445	1	0.39114
MLIP	4	0.048907	0.084618	0.601694	91	3	-0.60338	0.88988	0.87686	1	536	0	-0.16576
TTF2	5	0.049332	0.090679	0.601694	92	3	-0.53135	0.79856	0.75639	0.957904	485	1	0.016185
YEATS4	5	0.049538	0.090679	0.601694	93	3	-0.40399	0.32798	0.499	0.909155	296	2	0.56941
HOXD8	5	0.050573	0.090679	0.601694	94	3	-0.5199	0.12816	0.33688	0.909155	164	2	0.48718
DARS	5	0.050951	0.090679	0.601694	95	2	-1.1021	0.83119	0.7564	0.957904	505	0	0.14348
MOCOS	4	0.051526	0.084628	0.601694	96	3	-0.8097	0.88183	0.87685	1	527	0	-0.61831
GTPBP6	5	0.053539	0.090679	0.601694	97	3	-1.2379	0.4027	0.55635	0.909155	328	2	0.40789
DNAJC3	5	0.056559	0.10639	0.672289	98	3	-0.44408	0.17827	0.38761	0.909155	210	2	0.4541
DUSP5	5	0.05789	0.11187	0.672289	99	3	-0.78739	0.76477	0.69064	0.957904	466	1	-0.16063
SMG1	4	0.058259	0.10519	0.672289	100	3	-0.59586	0.69409	0.63738	0.920671	442	1	-0.33966
SLC44A3	5	0.059395	0.11187	0.672289	101	3	-0.82705	0.90924	0.88244	1	550	0	0.0029702
SYNJ1	5	0.060534	0.11187	0.672289	102	2	-0.81811	0.39131	0.53686	0.909155	321	2	0.36024
CRLS1	5	0.060748	0.11187	0.672289	103	2	-0.19997	0.27241	0.45008	0.909155	260	2	0.22851
SNTB1	5	0.061682	0.11187	0.672289	104	3	-1.1887	0.97127	0.98842	1	601	0	-0.28989
TFIP11	5	0.062141	0.11187	0.672289	105	1	-0.23585	0.97992	0.98842	1	607	0	-0.19158
RASL10A	4	0.070193	0.1052	0.672289	106	3	-0.40348	0.79868	0.73903	0.957904	486	0	-0.36084
ZNF143	5	0.070464	0.1203	0.703025	107	2	-0.77771	0.9475	0.95728	1	580	0	-0.14683
BRPF3	5	0.071979	0.1203	0.703025	108	2	-0.8888	0.11519	0.32888	0.909155	155	2	0.34513
ARMC5	5	0.072388	0.13761	0.706947	109	2	-0.36239	0.70298	0.62371	0.909155	446	1	0.05303
ANXA11	5	0.072797	0.13761	0.706947	110	3	-0.43739	0.26578	0.45008	0.909155	257	2	0.26438
RSBN1L	5	0.074398	0.13761	0.706947	111	3	-0.59214	0.23796	0.38762	0.909155	246	1	-0.32316
LIN9	5	0.07807	0.13761	0.706947	112	3	-0.84305	0.4688	0.59038	0.909155	363	1	-0.012345
DHX35	5	0.079942	0.13762	0.706947	113	3	-1.3678	0.53739	0.59038	0.909155	384	1	-0.025188
CPSF3L	5	0.080099	0.13762	0.706947	114	1	-0.17506	0.19672	0.38761	0.909155	218	2	0.40533
RRN3	5	0.081567	0.13762	0.706947	115	3	-0.54324	0.9547	0.95729	1	585	0	0.0090727
FOSL2	4	0.081568	0.11943	0.703025	116	2	-0.5977	0.62361	0.53393	0.909155	416	1	0.12774
PORCN	10	0.081715	0.21999	0.746417	117	3	-0.83745	0.58692	0.77246	0.970533	401	2	0.2929
PGLS	5	0.082875	0.13762	0.706947	118	2	-0.42018	0.19955	0.38761	0.909155	223	2	0.42416
ARID2	5	0.084868	0.13762	0.706947	119	3	-1.01	0.91968	0.88244	1	559	0	0.069619
RNF19A	5	0.085569	0.13762	0.706947	120	1	-0.19412	0.7487	0.69063	0.957904	458	1	-0.054691
MRPS35	5	0.086265	0.14899	0.712945	121	3	-0.47085	0.80538	0.75639	0.957904	489	1	-0.10002
CD151	5	0.086778	0.14899	0.712945	122	2	-0.54054	0.089381	0.26568	0.909155	124	3	0.61327
EFHD2	5	0.088241	0.149	0.712945	123	3	-0.96991	0.1569	0.33689	0.909155	197	1	0.15133
HIST2H3A	4	0.088901	0.13265	0.706947	124	1	-0.11997	0.13921	0.31474	0.909155	181	2	0.19069
INSIG1	5	0.088976	0.16953	0.712945	125	2	-1.8678	0.31267	0.45009	0.909155	286	1	-0.091752
USF2	5	0.089654	0.16954	0.712945	126	1	-0.032835	0.20582	0.38762	0.909155	229	2	0.27172
EPHA2	5	0.091013	0.18327	0.712945	127	2	-0.40799	0.036814	0.0936	0.73617	74	2	0.69423
KLHDC7B	5	0.091193	0.18327	0.712945	128	2	-0.39567	0.11152	0.32887	0.909155	150	2	0.78654
HES4	5	0.091684	0.18327	0.712945	129	3	-0.5971	0.58075	0.59039	0.909155	397	1	-0.1632
SLC25A23	5	0.09237	0.18327	0.712945	130	2	-0.76878	0.32453	0.45009	0.909155	293	1	0.034783
RAB11FIP2	5	0.092532	0.18327	0.712945	131	2	-1.3227	0.4011	0.55635	0.909155	327	1	0.24781
VIM	5	0.093725	0.18327	0.712945	132	1	-0.11171	0.88194	0.86338	1	528	0	0.088431
NELFB	5	0.093726	0.18327	0.712945	133	3	-1.2508	0.13885	0.33689	0.909155	179	1	-0.47828
CSNK1A1	5	0.094781	0.18327	0.712945	134	2	-0.59937	0.93344	0.92824	1	569	0	0.037292
NUDT4	5	0.098418	0.18327	0.712945	135	3	-0.4888	0.028251	0.071265	0.73617	63	2	0.13033
FAIM3	5	0.099387	0.18327	0.712945	136	3	-0.7854	0.95616	0.965	1	586	0	-0.33987
ADNP	5	0.099565	0.18327	0.712945	137	2	-1.2508	0.91009	0.88244	1	551	0	0.0016635
HIST1H2AG	5	0.099565	0.18327	0.712945	138	3	-1.7774	0.90772	0.88244	1	549	0	0.05837
ASCC3	5	0.10072	0.18328	0.712945	139	3	-0.32702	0.95396	0.95729	1	584	0	-0.034191
KLK7	4	0.10077	0.13266	0.706947	140	2	-0.72522	0.03528	0.080704	0.73617	71	2	0.72715
LEMD3	5	0.10429	0.18328	0.712945	141	3	-0.46834	0.9187	0.88244	1	558	0	-0.3885
PDX1	5	0.1046	0.18328	0.712945	142	3	-0.66888	0.59303	0.59039	0.909155	403	1	0.018117
PPP1R3B	4	0.10675	0.13266	0.706947	143	2	-0.31662	0.68827	0.63738	0.920671	437	1	-0.15597
TM4SF1	5	0.10678	0.18328	0.712945	144	3	-0.41644	0.10585	0.32887	0.909155	143	1	0.028544
MVP	5	0.10819	0.18328	0.712945	145	2	-0.53757	0.20639	0.38762	0.909155	230	2	0.24699
BSG	5	0.11059	0.18328	0.712945	146	3	-0.69482	0.97375	0.98842	1	605	0	-0.37138
CRIM1	5	0.11253	0.20033	0.712945	147	1	-0.18064	0.06631	0.12395	0.75922	107	2	0.33166
ADAP2	4	0.11272	0.13266	0.706947	148	2	-0.52265	0.14386	0.31474	0.909155	187	2	0.41179
ZYX	5	0.11284	0.20033	0.712945	149	3	-0.63716	0.75015	0.69063	0.957904	459	1	-0.12327
STARD10	5	0.11414	0.20033	0.712945	150	3	-0.4615	0.2647	0.45008	0.909155	256	1	0.10966
CAPRIN2	5	0.11545	0.20033	0.712945	151	3	-0.75197	0.99443	0.99619	1	624	0	-0.23047
MROH6	10	0.11565	0.25898	0.834798	152	4	-0.89489	0.27833	0.57484	0.909155	263	2	0.19637
TUBA1B	5	0.11709	0.20033	0.712945	153	3	-0.52999	0.39715	0.55635	0.909155	324	2	0.17025
ACTR1B	4	0.11751	0.14886	0.712945	154	2	-0.34604	0.13106	0.31474	0.909155	168	2	0.26871
CDPF1	5	0.11974	0.20033	0.712945	155	3	-0.70224	0.1227	0.33688	0.909155	159	2	0.46576
RAP2A	5	0.12122	0.20033	0.712945	156	2	-0.48887	0.79155	0.75639	0.957904	479	1	0.14184
ANKMY1	5	0.12513	0.20033	0.712945	157	3	-0.61381	0.92627	0.92823	1	562	0	0.0548
SYNE4	5	0.12718	0.20033	0.712945	158	3	-0.41614	0.39032	0.53686	0.909155	319	1	-0.0145
P4HA1	5	0.12787	0.20033	0.712945	159	3	-0.22533	0.84419	0.7564	0.957904	513	0	-0.15329
TPD52L2	5	0.12925	0.20033	0.712945	160	3	-0.3646	0.92826	0.92823	1	564	0	-0.15396
LETM2	10	0.1301	0.25899	0.834798	161	3	-0.62899	0.41025	0.65174	0.928773	331	3	0.26959
IFITM3	5	0.13064	0.20033	0.712945	162	3	-0.35053	0.90169	0.88243	1	546	0	-0.14664
CRB3	4	0.1308	0.20984	0.742598	163	1	-0.33742	0.85194	0.81758	0.999617	516	0	-0.24495
VRTN	5	0.13309	0.20033	0.712945	164	3	-0.62851	0.83711	0.7564	0.957904	509	0	-0.063118
HNF4A	5	0.13364	0.20033	0.712945	165	2	-0.5943	0.98441	0.99115	1	612	0	-0.12804
SOCS3	5	0.13371	0.20033	0.712945	166	2	-1.5271	0.95212	0.95729	1	582	0	0.00080927
UNC79	5	0.13494	0.20033	0.712945	167	1	-0.05193	0.53023	0.59038	0.909155	381	1	0.052666
BST2	5	0.13625	0.20033	0.712945	168	2	-0.67207	0.3794	0.53685	0.909155	317	1	0.20807
ATP6V0E2	5	0.13806	0.20034	0.712945	169	3	-0.45776	0.96556	0.98841	1	594	0	-0.052524
GATA2	10	0.13853	0.26341	0.834798	170	3	-1.1921	0.23263	0.56368	0.909155	240	3	0.52717
IRS1	5	0.13881	0.20034	0.712945	171	2	-0.96365	0.81583	0.7564	0.957904	492	1	0.0027985
TNRC18	5	0.14129	0.20034	0.712945	172	3	-0.62744	0.91771	0.88244	1	557	0	-0.056151
POMZP3	5	0.14384	0.20034	0.712945	173	3	-0.59818	0.93559	0.92824	1	571	0	-0.098929
RNASEK	1	0.14727	0.12305	0.706947	174	1	0	0.85273	0.87695	1	518	0	0
CMTM8	4	0.14964	0.23577	0.783236	175	1	0.029413	0.76937	0.67235	0.956	468	0	0.20758
RIPK2	5	0.15048	0.20034	0.712945	176	3	-0.44808	0.44907	0.59038	0.909155	359	1	-0.12322
FOXJ1	5	0.15198	0.20034	0.712945	177	3	-0.3076	0.92237	0.89917	1	560	0	-0.017122
MICA	5	0.15434	0.20034	0.712945	178	1	0.33901	0.0072246	0.041308	0.73617	21	4	0.62603
LY6E	5	0.15462	0.20034	0.712945	179	3	-1.0424	0.66997	0.6237	0.909155	430	1	0.3001
CHPF2	5	0.155	0.20034	0.712945	180	3	-0.59797	0.28452	0.45008	0.909155	268	2	0.23076
B4GALT6	5	0.15537	0.20034	0.712945	181	3	-0.32306	0.4269	0.59038	0.909155	344	1	-0.07217
MIB2	5	0.15659	0.20034	0.712945	182	2	-0.40707	0.89631	0.88243	1	542	0	-0.11307
PCGF1	5	0.15995	0.20034	0.712945	183	3	-0.4013	0.48709	0.59038	0.909155	369	1	-0.033826
EVA1B	5	0.162	0.20034	0.712945	184	1	-0.080572	0.40825	0.55635	0.909155	330	2	0.20451
CLDN20	5	0.16327	0.20034	0.712945	185	1	-0.30953	0.17333	0.38761	0.909155	207	2	0.2861
RAP2C	5	0.16421	0.22145	0.746417	186	3	-0.51542	0.41071	0.55636	0.909155	332	2	0.21397
NR2F1	5	0.16499	0.22145	0.746417	187	3	-0.324	0.68479	0.6237	0.909155	436	1	-0.21379
NNT	5	0.16538	0.22145	0.746417	188	3	-0.2489	0.91712	0.88244	1	555	0	-0.0052676
CEP72	5	0.16577	0.22145	0.746417	189	3	-0.55177	0.49137	0.59038	0.909155	370	1	-0.020057
SMARCC2	5	0.1693	0.22146	0.746417	190	3	-0.93661	0.61877	0.59039	0.909155	410	1	-0.1699
ESRP2	5	0.16961	0.22146	0.746417	191	1	-0.092156	0.1035	0.32299	0.909155	138	2	0.52746
PRTFDC1	5	0.17087	0.22146	0.746417	192	2	-0.47795	0.13102	0.33688	0.909155	167	2	0.3133
CXorf40A	5	0.17213	0.22146	0.746417	193	2	-0.71072	0.045316	0.09361	0.73617	83	1	-0.024505
ABHD11	5	0.17287	0.23976	0.783236	194	3	-0.51712	0.45901	0.59038	0.909155	361	1	0.034777
PSMG3	10	0.17555	0.30625	0.912469	195	2	-1.7971	0.10691	0.26557	0.909155	144	2	0.65949
ZNF131	4	0.17631	0.26337	0.834798	196	2	-0.5798	0.14302	0.31474	0.909155	185	2	0.39364
C2orf49	5	0.17662	0.23977	0.783236	197	2	-0.47059	0.15024	0.33689	0.909155	193	2	0.18566
ADRM1	5	0.17717	0.23977	0.783236	198	2	-0.41813	0.80459	0.75639	0.957904	488	1	0.18217
RASGRF2	5	0.17827	0.23977	0.783236	199	2	-1.2652	0.89316	0.88243	1	540	0	0.028604
AMN1	5	0.1793	0.26142	0.834798	200	3	-1.0819	0.67058	0.6237	0.909155	431	1	-0.0036931
USP34	5	0.18173	0.28514	0.869102	201	3	-0.50905	0.82328	0.7564	0.957904	498	0	0.17658
PYGB	4	0.18237	0.26337	0.834798	202	1	-0.15116	0.878	0.87685	1	526	0	0.026638
DPP3	5	0.18255	0.28514	0.869102	203	3	-0.32387	0.2165	0.38762	0.909155	234	1	0.10857
SLX1A	3	0.18255	0.23161	0.776499	204	2	-0.56748	0.86999	0.93227	1	523	0	-0.56748
GZF1	5	0.18437	0.28514	0.869102	205	2	-0.70672	0.39653	0.55635	0.909155	323	2	0.32071
TNFRSF14	5	0.18465	0.28514	0.869102	206	1	0.1006	0.30036	0.45009	0.909155	279	2	0.2845
TPT1	5	0.18493	0.28514	0.869102	207	2	-1.0802	0.15659	0.33689	0.909155	196	2	0.49955
SP140L	5	0.18714	0.28514	0.869102	208	1	0.23452	0.053829	0.12394	0.75922	95	3	0.55028
MMADHC	5	0.18716	0.28514	0.869102	209	2	-0.67438	0.96536	0.98841	1	593	0	-0.12554
RHOF	5	0.18828	0.28515	0.869102	210	2	-0.40766	0.96943	0.98841	1	600	0	-0.073139
C1orf198	10	0.18956	0.30625	0.912469	211	3	-1.0825	0.59066	0.77246	0.970533	402	2	0.27836
TNK2	10	0.19462	0.35392	0.94329	212	3	-1.4734	0.28026	0.60391	0.909155	265	3	0.43091
EXO5	5	0.19502	0.31242	0.912469	213	2	-1.145	0.97286	0.98842	1	603	0	-0.12179
PRR7	5	0.19559	0.31242	0.912469	214	2	-0.73716	0.72452	0.62371	0.909155	454	1	-0.10301
HRASLS2	5	0.19702	0.31242	0.912469	215	1	0.27289	0.026458	0.071265	0.73617	61	4	0.89851
SLC25A6	10	0.1981	0.36336	0.94469	216	1	-0.21193	0.1371	0.31344	0.909155	174	2	0.70877
HOXA2	5	0.20012	0.31243	0.912469	217	2	-0.26206	0.514	0.59038	0.909155	375	1	0.087617
NHSL1	10	0.20297	0.37858	0.956965	218	4	-0.86369	0.30413	0.65173	0.928773	280	2	0.21262
PSCA	10	0.20527	0.39778	0.990421	219	1	-0.20766	0.09247	0.25832	0.909155	126	5	0.63373
CKB	5	0.20681	0.34091	0.912469	220	2	-0.58231	0.88792	0.86339	1	535	0	-0.045343
FRG2C	5	0.20811	0.34091	0.912469	221	2	-0.38591	0.43064	0.59038	0.909155	346	1	0.067008
SCO2	5	0.21046	0.34091	0.912469	222	2	-0.60477	0.62012	0.59039	0.909155	412	1	0.15054
ELK1	5	0.21409	0.34091	0.912469	223	2	-0.36791	0.93019	0.92823	1	566	0	0.033447
F2R	4	0.21513	0.29384	0.891305	224	1	0.12508	0.17377	0.3247	0.909155	208	2	0.51933
ALKBH6	5	0.21732	0.34091	0.912469	225	2	-0.91777	0.17716	0.38761	0.909155	209	1	-0.05728
LRIF1	5	0.21848	0.34091	0.912469	226	2	-1.0031	0.10451	0.323	0.909155	140	1	0.42727
ZBED5	5	0.22131	0.34091	0.912469	227	1	-0.1259	0.47232	0.59038	0.909155	365	1	0.18349
GAD1	5	0.22371	0.34091	0.912469	228	2	-0.31508	0.72608	0.62371	0.909155	455	1	-0.040914
ACVR1	5	0.22488	0.34091	0.912469	229	2	-0.28532	0.73022	0.62371	0.909155	457	1	0.1653
THBS3	9	0.23051	0.38734	0.971407	230	4	-0.65169	0.43502	0.67567	0.957904	348	3	0.17853
HYI	5	0.23073	0.34092	0.912469	231	2	-0.62955	0.78861	0.75639	0.957904	476	1	0.076933
NOM1	5	0.23205	0.34092	0.912469	232	2	-0.62234	0.30526	0.45009	0.909155	281	2	0.22694
COL14A1	5	0.23383	0.34092	0.912469	233	1	-0.15998	0.3784	0.53685	0.909155	316	2	0.13439
PRSS22	5	0.23542	0.34092	0.912469	234	2	-0.3862	0.65772	0.6237	0.909155	426	1	0.14232
DPH5	5	0.23914	0.34092	0.912469	235	1	-0.16318	0.83154	0.7564	0.957904	506	0	0.14311
H1FX	5	0.24132	0.34092	0.912469	236	2	-0.32183	0.033281	0.0936	0.73617	68	3	0.5828
KRT8	10	0.24387	0.46262	0.995378	237	2	-0.83604	0.97358	0.9394	1	604	0	0.044849
COASY	5	0.24636	0.34092	0.912469	238	2	-0.48458	0.96934	0.98841	1	599	0	-0.19494
TAF4	5	0.24852	0.34092	0.912469	239	1	-0.28863	0.83916	0.7564	0.957904	510	0	-0.059808
DDTL	5	0.25201	0.34092	0.912469	240	2	-0.82846	0.13574	0.33688	0.909155	173	2	0.92837
RGS6	5	0.25317	0.34092	0.912469	241	2	-0.63316	0.15499	0.33689	0.909155	195	2	0.37845
ZBTB11	5	0.25321	0.34092	0.912469	242	2	-0.6324	0.19728	0.38761	0.909155	220	2	0.51954
EPHA4	5	0.25549	0.34092	0.912469	243	1	-0.11682	0.047446	0.09361	0.73617	85	2	0.63355
GCSAM	5	0.25858	0.37223	0.94469	244	2	-0.47443	0.16327	0.38761	0.909155	201	2	0.36246
ARHGEF5	5	0.26218	0.37223	0.94469	245	2	-0.36371	0.60363	0.59039	0.909155	404	1	0.044328
CXorf40B	5	0.2624	0.37223	0.94469	246	2	-0.56693	0.039655	0.0936	0.73617	78	1	0.15757
BHLHE40	5	0.26338	0.37223	0.94469	247	2	-0.30218	0.02756	0.071265	0.73617	62	2	0.46259
OSER1	5	0.26584	0.37223	0.94469	248	2	-0.16219	0.0030341	0.022092	0.73617	12	3	0.71294
KPTN	5	0.26819	0.37223	0.94469	249	2	-0.70121	0.87461	0.81654	0.999617	525	0	0.1201
BACE2	3	0.2705	0.3138	0.912469	250	1	0.1671	0.68827	0.63624	0.920671	438	0	0.1671
2007-03-01	5	0.27362	0.37224	0.94469	251	2	-0.592	0.72084	0.62371	0.909155	452	1	0.16235
DVL1	5	0.27422	0.37224	0.94469	252	2	-0.86878	0.44015	0.59038	0.909155	353	2	0.19304
ST3GAL4	5	0.27543	0.37224	0.94469	253	2	-0.57487	0.88638	0.86339	1	533	0	-0.099083
PFKP	5	0.28149	0.37224	0.94469	254	2	-0.21505	0.14021	0.33689	0.909155	183	3	0.34521
CEACAM20	5	0.28209	0.37224	0.94469	255	2	-0.32559	0.66266	0.6237	0.909155	429	1	0.076582
OXR1	5	0.28956	0.40424	0.990421	256	2	-0.67032	0.20296	0.38761	0.909155	225	2	0.62116
PROB1	4	0.29318	0.38551	0.970643	257	1	-0.23815	0.32199	0.46331	0.909155	292	2	0.24026
PAXIP1	5	0.29401	0.40425	0.990421	258	2	-0.39569	0.58294	0.59039	0.909155	398	1	-0.12851
ZNF691	5	0.29487	0.40425	0.990421	259	2	-1.019	0.62349	0.59039	0.909155	415	1	-0.023012
RAB6A	5	0.29609	0.40425	0.990421	260	2	-0.26791	0.89462	0.88243	1	541	0	0.11975
LHX1	5	0.29733	0.40425	0.990421	261	1	-0.23431	0.076101	0.18267	0.909155	116	2	0.58791
CD63	5	0.30036	0.43711	0.995378	262	2	-0.40639	0.65834	0.6237	0.909155	427	1	0.082605
CD2AP	5	0.30284	0.43711	0.995378	263	2	-0.53335	0.56517	0.59039	0.909155	392	1	0.12718
PCGF2	9	0.30553	0.49096	0.995378	264	2	-1.0101	0.049237	0.18969	0.909155	87	4	1.2766
BICD1	5	0.30613	0.43711	0.995378	265	1	-0.42891	0.44268	0.59038	0.909155	355	1	-0.048801
MYL12A	9	0.31319	0.51972	0.995378	266	2	-0.33599	0.021911	0.12775	0.775015	47	4	1.0663
FOXQ1	5	0.31592	0.43711	0.995378	267	1	-0.25962	0.51482	0.59038	0.909155	376	1	0.41766
HOXD3	5	0.31916	0.43712	0.995378	268	1	-0.094689	0.79528	0.75639	0.957904	481	1	0.038493
KAZALD1	4	0.32097	0.41563	0.995378	269	2	-0.22194	0.81639	0.79382	0.989553	493	0	0.028619
ERBB2IP	4	0.32166	0.41563	0.995378	270	1	-0.13499	0.68037	0.60245	0.909155	434	1	0.10423
PROZ	4	0.32341	0.41563	0.995378	271	1	0.18984	0.025663	0.061378	0.73617	58	3	0.4246
PDK2	5	0.32346	0.43712	0.995378	272	1	0.068535	0.4187	0.55636	0.909155	338	2	0.44511
DUSP8	5	0.32613	0.43712	0.995378	273	2	-0.38672	0.61537	0.59039	0.909155	408	1	0.49108
SH2D4B	5	0.32613	0.43712	0.995378	274	2	-0.80582	0.010942	0.06572	0.73617	28	1	0.16336
MIOS	5	0.32773	0.43712	0.995378	275	1	-0.13113	0.5429	0.59039	0.909155	385	1	0.031998
NPPA	5	0.33093	0.43712	0.995378	276	2	-0.6738	0.55912	0.59039	0.909155	388	1	0.081141
LYZ	5	0.33229	0.43712	0.995378	277	2	-0.23339	0.093725	0.26569	0.909155	127	1	0.1157
PDCD6IP	5	0.33723	0.47164	0.995378	278	2	-0.62532	0.35707	0.52065	0.909155	305	1	0.2314
ID2	9	0.33914	0.51973	0.995378	279	3	-1.1816	0.10262	0.26377	0.909155	134	2	1.1002
TMEM147	5	0.33938	0.47164	0.995378	280	2	-0.86398	0.4353	0.59038	0.909155	349	1	0.1004
PCMTD1	5	0.34216	0.47164	0.995378	281	2	-0.39395	0.15393	0.33689	0.909155	194	2	0.39763
CAPN1	5	0.34463	0.47165	0.995378	282	2	-0.34408	0.013741	0.067131	0.73617	34	2	0.56964
EIF4A2	10	0.34521	0.5477	0.995378	283	3	-0.6043	0.23344	0.56368	0.909155	243	4	0.23622
FOXA2	5	0.3488	0.47165	0.995378	284	1	0.17497	0.042711	0.09361	0.73617	80	3	0.42038
CKAP2	5	0.34957	0.47165	0.995378	285	2	-0.27816	0.72137	0.62371	0.909155	453	1	0.27079
ATE1	5	0.35019	0.49759	0.995378	286	2	-0.4109	0.40498	0.55635	0.909155	329	1	0.15583
AGO2	5	0.35294	0.49759	0.995378	287	1	-0.0024378	0.37034	0.52066	0.909155	313	1	0.08455
ST3GAL1	5	0.35452	0.49759	0.995378	288	2	-0.53365	0.98612	0.99116	1	613	0	-0.20753
CROT	5	0.35604	0.49759	0.995378	289	1	-0.070034	0.053324	0.12394	0.75922	94	3	0.90202
BOLA2B	5	0.35637	0.49759	0.995378	290	2	-0.20134	0.96824	0.98841	1	597	0	-0.057594
FAM83A	5	0.35913	0.49759	0.995378	291	2	-0.44102	0.40085	0.55635	0.909155	326	2	0.35669
FOXF2	5	0.36626	0.4976	0.995378	292	2	-0.20424	0.9564	0.965	1	587	0	-0.0089342
AP2B1	4	0.36775	0.49734	0.995378	293	1	0.028722	0.0060246	0.029912	0.73617	19	2	0.88732
MAPK15	5	0.37135	0.4976	0.995378	294	1	-0.41994	0.0053084	0.040841	0.73617	17	2	1.0844
DDN	5	0.37368	0.4976	0.995378	295	2	-0.39496	0.52298	0.59038	0.909155	377	1	0.22636
NUP50	5	0.37739	0.52361	0.995378	296	2	-0.21932	0.20239	0.38761	0.909155	224	2	0.37284
TIAF1	5	0.37801	0.52361	0.995378	297	2	-0.79934	0.79815	0.75639	0.957904	484	1	0.025547
FOXE3	5	0.3784	0.52361	0.995378	298	1	-0.096265	0.11489	0.32888	0.909155	154	2	0.5538
SLMAP	5	0.3804	0.52361	0.995378	299	1	-0.0025024	0.14825	0.33689	0.909155	189	3	0.31848
GPBAR1	5	0.3811	0.52361	0.995378	300	2	-0.69482	0.23131	0.38762	0.909155	239	2	0.40371
MALT1	5	0.38239	0.52361	0.995378	301	2	-0.37133	0.4184	0.55636	0.909155	337	1	-0.035638
CA12	5	0.38418	0.52361	0.995378	302	2	-0.62049	0.7765	0.72282	0.957904	471	1	-0.1929
C7orf49	5	0.3848	0.52361	0.995378	303	2	-0.24878	0.6419	0.59039	0.909155	422	1	-0.0075307
TRAF7	9	0.38516	0.55409	0.995378	304	2	-0.39266	0.34176	0.60473	0.909155	300	3	0.47308
FXYD2	8	0.38842	0.53948	0.995378	305	3	-0.38345	0.1857	0.47111	0.909155	213	3	0.47149
AQP5	5	0.3916	0.52361	0.995378	306	2	-0.38307	0.78002	0.72282	0.957904	472	1	-0.024628
ARL4D	5	0.39592	0.52361	0.995378	307	2	-0.33115	0.67238	0.6237	0.909155	433	1	0.13335
CREB3L4	5	0.39622	0.52361	0.995378	308	1	0.08629	0.33291	0.49901	0.909155	297	2	0.2262
PXDC1	5	0.39653	0.52361	0.995378	309	2	-0.53852	0.39036	0.53686	0.909155	320	2	0.16424
NQO2	5	0.39715	0.52361	0.995378	310	2	-0.4602	0.86603	0.81653	0.999617	522	0	0.34654
MED26	5	0.4011	0.52362	0.995378	311	2	-0.51551	0.95897	0.9813	1	590	0	-0.073384
TET3	5	0.40304	0.52362	0.995378	312	1	-0.19798	0.13755	0.33688	0.909155	176	2	0.20649
RNPS1	5	0.40401	0.52362	0.995378	313	1	-0.26581	0.16355	0.38761	0.909155	202	2	0.42716
SIPA1L1	5	0.40546	0.52362	0.995378	314	1	-0.057924	0.81431	0.75639	0.957904	491	1	0.084445
AQP2	5	0.40546	0.52362	0.995378	315	1	-0.48225	0.90123	0.88243	1	545	0	-0.092333
C19orf71	5	0.40691	0.52362	0.995378	316	1	-0.38489	0.44725	0.59038	0.909155	358	1	0.11274
WHSC1L1	5	0.40787	0.52362	0.995378	317	1	-0.21428	0.42239	0.55636	0.909155	341	2	0.1787
CTTN	5	0.40886	0.52362	0.995378	318	2	-0.67319	0.9438	0.94891	1	578	0	-0.056458
FAM151B	4	0.41382	0.52448	0.995378	319	1	-0.15952	0.14339	0.31474	0.909155	186	1	0.10728
VPS9D1	5	0.41459	0.52362	0.995378	320	1	-0.21871	0.27483	0.45008	0.909155	262	2	0.40302
LARP6	5	0.41624	0.52362	0.995378	321	2	-0.66936	0.82546	0.7564	0.957904	500	0	-0.0024016
CTSD	5	0.41993	0.55087	0.995378	322	2	-0.32672	0.61944	0.59039	0.909155	411	1	0.14459
C21orf2	5	0.42029	0.55087	0.995378	323	1	-0.19319	0.96576	0.98841	1	595	0	-0.066258
GET4	5	0.42055	0.55087	0.995378	324	2	-0.60815	0.18962	0.38761	0.909155	215	2	0.479
HOXA9	5	0.42423	0.55088	0.995378	325	2	-0.3376	0.38357	0.53686	0.909155	318	2	0.19215
LENG8	5	0.42596	0.55088	0.995378	326	1	-0.32173	0.36441	0.52066	0.909155	309	2	0.24342
FAM207A	5	0.42668	0.55088	0.995378	327	2	-0.30862	0.93673	0.92824	1	574	0	-0.085211
RGS2	5	0.42791	0.57759	0.995378	328	2	-0.60087	0.76934	0.72281	0.957904	467	1	0.37005
BAHCC1	5	0.43709	0.57759	0.995378	329	2	-0.35612	0.82799	0.7564	0.957904	503	0	0.10077
MED13	5	0.4377	0.57759	0.995378	330	2	-0.54172	0.75351	0.69063	0.957904	460	1	0.25768
ARL2BP	5	0.44015	0.57759	0.995378	331	2	-0.23986	0.27362	0.45008	0.909155	261	2	0.24555
DUSP6	5	0.44084	0.57759	0.995378	332	1	-0.10983	0.20803	0.38762	0.909155	231	2	0.25791
ASXL1	5	0.4436	0.57759	0.995378	333	1	-0.12968	0.86277	0.81653	0.999617	521	0	0.089809
PANK1	9	0.44729	0.61696	0.995378	334	3	-0.93567	0.61764	0.73921	0.957904	409	2	0.22287
HERPUD2	5	0.44869	0.57759	0.995378	335	2	-0.26212	0.13985	0.33689	0.909155	182	3	0.3433
ID3	5	0.45234	0.5776	0.995378	336	2	-0.61927	0.13239	0.33688	0.909155	171	3	0.37647
GJD3	10	0.45322	0.62867	0.995378	337	3	-0.53922	0.018666	0.15377	0.909155	41	6	0.55909
GHRL	5	0.45477	0.5776	0.995378	338	2	-0.54377	0.49816	0.59038	0.909155	371	1	0.1388
NR2C2	5	0.45538	0.5776	0.995378	339	2	-0.17915	0.89938	0.88243	1	543	0	0.018519
ITGA3	5	0.45598	0.5776	0.995378	340	2	-0.53598	0.94365	0.94891	1	577	0	-0.051062
RASSF7	3	0.45619	0.5532	0.995378	341	1	-0.049612	0.13778	0.2457	0.909155	178	1	-0.049612
PPP1R14B	5	0.46023	0.5776	0.995378	342	2	-0.39475	0.16571	0.38761	0.909155	204	2	0.23427
RAI1	3	0.46926	0.55321	0.995378	343	1	0.50006	0.11348	0.24569	0.909155	151	2	0.50006
PELI2	5	0.46991	0.60429	0.995378	344	2	-0.21434	0.049545	0.09361	0.73617	88	3	1.0743
LIN7C	5	0.47232	0.6043	0.995378	345	2	-0.46506	0.038952	0.0936	0.73617	77	3	0.56105
ASF1B	5	0.47583	0.62748	0.995378	346	1	-0.23926	0.33833	0.50815	0.909155	299	1	0.42933
FCAMR	5	0.4767	0.62748	0.995378	347	1	-0.13406	0.16194	0.38761	0.909155	200	2	0.43784
BRMS1	5	0.47757	0.62748	0.995378	348	1	-0.54297	0.56064	0.59039	0.909155	389	1	0.20008
SH3BGRL2	5	0.48015	0.62748	0.995378	349	2	-0.47094	0.096431	0.27013	0.909155	129	2	0.63269
KCNA7	5	0.48734	0.62748	0.995378	350	2	-0.21108	0.056559	0.12394	0.75922	98	2	0.43126
RNASEH1	5	0.48966	0.62748	0.995378	351	1	-0.32416	0.35398	0.52065	0.909155	303	1	0.20824
COL18A1	5	0.49052	0.62748	0.995378	352	1	0.44495	0.0016217	0.0060559	0.642932	6	4	0.57192
CEBPB	5	0.49272	0.62748	0.995378	353	2	-0.23844	0.9364	0.92824	1	573	0	0.065531
NUDT13	5	0.49732	0.62748	0.995378	354	1	-0.1628	0.31375	0.45009	0.909155	287	2	0.21998
NTSR1	5	0.49809	0.62748	0.995378	355	2	-0.43507	0.85006	0.78806	0.986241	515	0	0.041583
ZNF566	5	0.49868	0.62748	0.995378	356	2	-0.32753	0.47408	0.59038	0.909155	366	1	0.099872
TMC5	5	0.49927	0.62748	0.995378	357	2	-0.30776	0.88221	0.86338	1	529	0	0.062741
PRKAB2	5	0.50069	0.62748	0.995378	358	1	0.045764	0.75779	0.69064	0.957904	463	1	0.091841
ZNF225	5	0.50284	0.62748	0.995378	359	2	-0.20415	0.29609	0.45009	0.909155	276	2	0.21178
BAIAP2	5	0.50343	0.62748	0.995378	360	2	-0.20472	0.50321	0.59038	0.909155	373	1	-0.043089
TUFT1	5	0.50404	0.62748	0.995378	361	1	-0.22462	0.8326	0.7564	0.957904	507	0	-0.074188
BHLHE41	5	0.50571	0.62748	0.995378	362	1	-0.11487	0.27948	0.45008	0.909155	264	1	0.044929
STIM1	4	0.50875	0.60464	0.995378	363	1	-0.077682	0.43626	0.49786	0.909155	351	1	-0.02732
HERPUD1	5	0.50987	0.62748	0.995378	364	1	-0.11998	0.78606	0.75639	0.957904	475	1	0.0049196
BAZ2B	4	0.51081	0.60464	0.995378	365	1	-0.028672	0.052284	0.093024	0.73617	91	2	0.51702
TTLL2	5	0.51152	0.62748	0.995378	366	1	-0.034507	0.070464	0.12395	0.75922	110	2	0.2393
PTOV1	5	0.51728	0.62748	0.995378	367	1	-0.20614	0.69114	0.6237	0.909155	440	1	0.022381
YAP1	5	0.52298	0.62749	0.995378	368	1	-0.042448	0.031112	0.071265	0.73617	66	2	0.34242
SHCBP1	5	0.52379	0.62749	0.995378	369	1	-0.091911	0.95088	0.95729	1	581	0	-0.013095
LIF	5	0.52702	0.62749	0.995378	370	1	0.10536	0.13734	0.33688	0.909155	175	3	0.31958
PIK3R3	5	0.53023	0.62749	0.995378	371	1	-0.22874	0.22491	0.38762	0.909155	236	2	0.26579
SETD5	5	0.53183	0.62749	0.995378	372	1	-0.34331	0.16961	0.38761	0.909155	206	2	0.49595
ELOVL1	5	0.53581	0.62749	0.995378	373	1	-0.2504	0.87236	0.81654	0.999617	524	0	0.18504
CPNE8	5	0.53976	0.62749	0.995378	374	1	-0.48225	0.94141	0.9489	1	575	0	-0.010479
GALNT3	5	0.54055	0.62749	0.995378	375	1	-0.20667	0.12313	0.33688	0.909155	160	1	0.0031839
TMEM165	5	0.5429	0.62749	0.995378	376	1	-0.1352	0.68884	0.6237	0.909155	439	1	0.16377
BTBD7	5	0.54603	0.62749	0.995378	377	1	-0.26553	0.22546	0.38762	0.909155	237	2	0.38493
PAPOLA	5	0.54758	0.62749	0.995378	378	1	-0.29041	0.36008	0.52066	0.909155	307	2	0.2078
PLA2G15	5	0.55836	0.62749	0.995378	379	1	-0.34118	0.086932	0.24183	0.909155	123	2	1.2055
HIST1H2BJ	3	0.5669	0.64171	0.995378	380	1	-0.064114	0.80384	0.79284	0.989553	487	0	-0.064114
ORC2	5	0.57635	0.67504	0.995378	381	1	-0.18995	0.07807	0.18268	0.909155	117	3	0.87799
IMMT	4	0.57648	0.65789	0.995378	382	1	-0.19988	0.96179	0.97729	1	591	0	-0.15449
TMEM184A	10	0.57938	0.76897	0.995378	383	2	-0.8995	0.24043	0.56368	0.909155	247	4	0.26274
LRRC49	4	0.58503	0.68508	0.995378	384	1	-0.23352	0.95855	0.97729	1	589	0	-0.10181
EHMT1	5	0.58512	0.69859	0.995378	385	1	0.17835	0.36873	0.52066	0.909155	311	2	0.20626
ISM1	5	0.5916	0.6986	0.995378	386	1	0.12784	0.024611	0.071255	0.73617	54	4	0.81801
BCAM	5	0.59871	0.72203	0.995378	387	1	-0.17597	0.16073	0.38761	0.909155	199	2	0.27252
MUC17	5	0.60223	0.72204	0.995378	388	1	0.10279	0.13913	0.33689	0.909155	180	3	0.4291
FZD4	5	0.61194	0.7448	0.995378	389	1	-0.27476	0.19702	0.38761	0.909155	219	1	0.1598
C17orf50	5	0.61571	0.7448	0.995378	390	1	-0.10767	0.78089	0.72282	0.957904	474	1	0.052831
JRK	9	0.616	0.7933	0.995378	391	2	-0.32601	0.095206	0.22009	0.909155	128	3	0.49783
C19orf24	5	0.61809	0.7448	0.995378	392	1	-0.15162	0.2041	0.38762	0.909155	227	2	0.53514
CSRP1	5	0.61877	0.7448	0.995378	393	1	-0.026089	0.12967	0.33688	0.909155	165	2	0.47345
APC	10	0.61979	0.8201	0.995378	394	1	-0.27712	8.2139e-07	5.4647e-05	0.03481	1	7	1.5551
ZNF276	5	0.6208	0.7448	0.995378	395	1	-0.18575	0.82763	0.7564	0.957904	502	0	0.29795
UPP2	5	0.62416	0.7448	0.995378	396	1	-0.10269	0.77115	0.72281	0.957904	470	1	0.044376
LY6H	5	0.62549	0.7448	0.995378	397	1	-0.48225	0.84812	0.78806	0.986241	514	0	-0.0013867
PRKG1	5	0.63541	0.7448	0.995378	398	1	-0.11056	0.89044	0.88243	1	537	0	0.12209
ZNF407	5	0.63606	0.7448	0.995378	399	1	-0.066782	0.18714	0.38761	0.909155	214	2	0.17632
COQ7	5	0.63769	0.74481	0.995378	400	1	-0.12668	0.33723	0.50815	0.909155	298	2	0.32693
KCNK1	5	0.63996	0.74481	0.995378	401	1	-0.48225	0.29844	0.45009	0.909155	278	1	-0.14118
TTC9	5	0.64125	0.74481	0.995378	402	1	-0.15466	0.31814	0.45009	0.909155	290	2	0.67918
ZMYND8	5	0.64254	0.74481	0.995378	403	1	0.0083579	0.078195	0.18268	0.909155	118	2	0.49937
RUSC1	10	0.64479	0.82011	0.995378	404	3	-0.57101	0.002233	0.029266	0.73617	9	4	1.3959
ARFGAP2	5	0.64575	0.74481	0.995378	405	1	0.0030822	0.28149	0.45008	0.909155	267	2	0.20625
SPATA24	4	0.64779	0.71306	0.995378	406	1	-0.20295	0.10519	0.26581	0.909155	141	2	0.2529
SAMD12	5	0.65554	0.74481	0.995378	407	1	-0.2165	0.24149	0.38762	0.909155	248	2	0.44345
MUC4	5	0.65554	0.74481	0.995378	408	1	0.1879	0.43158	0.59038	0.909155	347	2	0.56921
NUDT19	5	0.65554	0.74481	0.995378	409	1	-0.097637	0.2366	0.38762	0.909155	245	2	0.44854
ATG16L2	5	0.65958	0.74481	0.995378	410	1	-0.39026	0.883	0.86338	1	530	0	0.14722
PLCB3	5	0.66082	0.74481	0.995378	411	1	-0.092759	0.057957	0.12394	0.75922	102	3	0.58225
LBX2	4	0.66152	0.74084	0.995378	412	1	-0.30329	0.8874	0.87686	1	534	0	-0.0099595
CREBZF	5	0.66328	0.74481	0.995378	413	1	0.11217	0.10725	0.32887	0.909155	145	2	0.47576
PRRT3	5	0.6645	0.74481	0.995378	414	1	-0.13961	0.25739	0.40015	0.909155	252	2	0.30045
PLBD1	4	0.66464	0.74084	0.995378	415	1	-0.0087536	0.61337	0.53392	0.909155	407	1	0.14784
MICALL2	5	0.67058	0.7685	0.995378	416	1	0.023832	0.26819	0.45008	0.909155	258	2	0.25085
GTF3C2	5	0.67238	0.7685	0.995378	417	1	0.1301	0.14919	0.33689	0.909155	190	2	0.50057
NRSN2	4	0.67636	0.74084	0.995378	418	1	-0.086509	0.12985	0.31474	0.909155	166	2	0.76448
FZD6	5	0.67715	0.7685	0.995378	419	1	0.0072444	0.015292	0.067141	0.73617	37	2	0.2018
ZNF254	5	0.67834	0.7685	0.995378	420	1	-0.10498	0.28574	0.45008	0.909155	271	2	0.18014
ALOX12	5	0.6807	0.7685	0.995378	421	1	-0.37508	0.95699	0.96501	1	588	0	-0.14627
CCNL2	5	0.68421	0.7685	0.995378	422	1	-0.13408	0.62882	0.59039	0.909155	418	1	0.44297
KHDRBS1	4	0.68924	0.74084	0.995378	423	1	-0.23909	0.60643	0.53392	0.909155	405	1	0.27467
SLC1A5	10	0.68939	0.86251	0.995378	424	2	-0.40177	0.20368	0.55694	0.909155	226	3	0.40098
IGFBP1	5	0.68999	0.76851	0.995378	425	1	-0.032828	0.089667	0.26568	0.909155	125	3	0.62219
ATMIN	3	0.69028	0.67089	0.995378	426	0	1.0352	0.037918	0.061528	0.73617	75	2	1.0352
FGGY	5	0.69285	0.76851	0.995378	427	1	-0.052392	0.34463	0.50816	0.909155	301	2	0.33231
RDH16	5	0.69456	0.76851	0.995378	428	1	-0.31088	0.44381	0.59038	0.909155	356	2	0.16391
MVB12A	5	0.69513	0.76851	0.995378	429	1	-0.12609	0.82401	0.7564	0.957904	499	0	0.085027
XRCC6BP1	5	0.69963	0.76851	0.995378	430	1	-0.048342	0.1492	0.33689	0.909155	191	1	0.11584
FOXD2	5	0.70075	0.76851	0.995378	431	1	-0.084804	0.022567	0.071255	0.73617	50	2	0.42133
HIST4H4	5	0.70242	0.76851	0.995378	432	1	0.14992	0.75399	0.69063	0.957904	461	1	0.23407
OTUD6B	5	0.70903	0.79255	0.995378	433	1	-0.07226	0.18548	0.38761	0.909155	212	2	0.29568
RALA	5	0.70958	0.79255	0.995378	434	1	0.12913	0.44198	0.59038	0.909155	354	2	0.38939
SSPN	5	0.71283	0.79255	0.995378	435	1	0.19833	0.025721	0.071265	0.73617	59	3	0.43833
GNRH1	5	0.71337	0.79255	0.995378	436	1	-0.32433	0.023406	0.071255	0.73617	51	3	0.46611
SOX21	5	0.71713	0.79255	0.995378	437	1	0.066336	0.31138	0.45009	0.909155	285	2	0.43405
SLK	5	0.72084	0.79255	0.995378	438	1	-0.1219	0.9026	0.88243	1	547	0	0.02109
C9orf173	5	0.72452	0.79256	0.995378	439	1	0.0030661	0.43587	0.59038	0.909155	350	2	0.34484
MYL12B	5	0.72504	0.79256	0.995378	440	1	0.049448	0.12411	0.33688	0.909155	161	3	0.32058
H2AFJ	5	0.72919	0.79256	0.995378	441	1	-0.19754	0.91115	0.88244	1	554	0	-0.13829
ADAM15	5	0.7297	0.79256	0.995378	442	1	-0.12148	0.42423	0.59038	0.909155	342	2	0.16425
CCDC89	5	0.73278	0.79256	0.995378	443	1	-0.14357	0.11634	0.32888	0.909155	156	2	0.41679
VPS13B	5	0.73379	0.79256	0.995378	444	1	-0.19422	0.0039826	0.026901	0.73617	16	2	0.86771
JTB	4	0.73524	0.74085	0.995378	445	1	-0.1949	0.85222	0.81758	0.999617	517	0	-0.060282
TLCD2	5	0.73633	0.79256	0.995378	446	1	-0.26869	0.78945	0.75639	0.957904	477	1	0.099439
ATXN7L3	5	0.73733	0.79256	0.995378	447	1	-0.36495	0.28513	0.45008	0.909155	270	2	0.3932
TPRG1	9	0.74567	0.85497	0.995378	448	2	-0.12254	0.14942	0.44736	0.909155	192	4	0.49719
RNF32	5	0.74821	0.81593	0.995378	449	1	-0.13417	0.71925	0.62371	0.909155	451	1	0.060911
KRT86	5	0.7487	0.81593	0.995378	450	1	0.3036	0.10244	0.32299	0.909155	133	3	0.31088
SLC22A18	10	0.75099	0.88904	0.995378	451	2	-0.36693	0.32086	0.65173	0.928773	291	4	0.27083
MTA1	5	0.75495	0.81593	0.995378	452	1	-0.074593	0.70574	0.62371	0.909155	448	1	0.18916
MAFG	5	0.75684	0.81593	0.995378	453	1	-0.53206	0.0059041	0.041308	0.73617	18	3	0.85296
TMEM51	10	0.76058	0.88904	0.995378	454	1	-0.11589	0.29614	0.65037	0.928773	277	2	0.84068
C2CD4D	5	0.7606	0.81593	0.995378	455	1	0.01864	0.2578	0.40015	0.909155	253	2	0.16414
EFCAB8	5	0.76293	0.81593	0.995378	456	1	0.13875	0.36255	0.52066	0.909155	308	2	0.26232
VAMP1	5	0.76523	0.81593	0.995378	457	1	-0.026089	0.036313	0.0936	0.73617	73	2	0.47004
ARID4A	5	0.76615	0.81593	0.995378	458	1	0.021389	0.069081	0.12395	0.75922	108	2	0.61398
PLXNB2	5	0.76661	0.81593	0.995378	459	1	-0.1044	0.048137	0.09361	0.73617	86	3	0.3366
CCNO	5	0.76707	0.81593	0.995378	460	1	0.18239	0.05789	0.12394	0.75922	101	3	0.36973
MAGEB17	5	0.7698	0.81593	0.995378	461	1	-0.38802	0.046108	0.09361	0.73617	84	3	0.55327
MFNG	5	0.77115	0.81593	0.995378	462	1	-0.087087	0.19948	0.38761	0.909155	222	1	0.24006
HSD17B1	5	0.77295	0.81593	0.995378	463	1	-0.020154	0.051201	0.12091	0.75922	90	3	0.38609
HEXA	5	0.77295	0.81593	0.995378	464	1	-0.36991	0.30831	0.45009	0.909155	283	2	0.36421
BCAN	5	0.77295	0.81593	0.995378	465	1	0.079821	0.25619	0.40015	0.909155	251	2	0.35441
KLK10	5	0.7765	0.81593	0.995378	466	1	0.016115	0.10995	0.32887	0.909155	148	3	0.1734
CCRL2	5	0.77739	0.81593	0.995378	467	1	0.013059	0.36628	0.52066	0.909155	310	1	0.12232
KRT12	5	0.77827	0.81593	0.995378	468	1	-0.113	0.034791	0.0936	0.73617	69	3	0.34881
PKD1L1	3	0.77848	0.77396	0.995378	469	0	0.21449	0.12689	0.2457	0.909155	162	2	0.21449
P2RY2	4	0.7816	0.76779	0.995378	470	0	-0.22665	0.84043	0.81757	0.999617	511	0	-0.094103
ODF3B	4	0.78198	0.76779	0.995378	471	0	0.018583	0.20468	0.32471	0.909155	228	2	0.29241
RDH5	5	0.78262	0.81593	0.995378	472	1	-0.19863	0.2431	0.38762	0.909155	249	2	0.23129
FUT8	5	0.78734	0.81594	0.995378	473	1	-0.22394	0.10962	0.32887	0.909155	147	2	0.40937
GGA3	5	0.78776	0.81594	0.995378	474	1	-0.12518	0.8207	0.7564	0.957904	496	0	0.041762
TRMT61A	5	0.78818	0.81594	0.995378	475	1	-0.14543	0.35822	0.52065	0.909155	306	2	0.38262
TBC1D28	9	0.78888	0.87937	0.995378	476	1	-0.19428	0.45544	0.69066	0.957904	360	3	0.3717
MZB1	5	0.78945	0.81594	0.995378	477	1	-0.2696	0.25799	0.40015	0.909155	254	2	0.29427
GAS2L2	5	0.79071	0.81594	0.995378	478	1	-0.12991	0.52782	0.59038	0.909155	379	1	0.049937
LAMP5	5	0.79113	0.81594	0.995378	479	1	0.14054	0.10072	0.27014	0.909155	132	2	0.60347
ZNF850	5	0.79322	0.81594	0.995378	480	1	-0.23527	0.79611	0.75639	0.957904	483	1	-0.12908
TCTEX1D2	5	0.7957	0.81594	0.995378	481	1	-0.28625	0.56215	0.59039	0.909155	390	1	0.032077
DIO3	5	0.79611	0.81594	0.995378	482	1	-0.062717	0.25549	0.40015	0.909155	250	1	0.051074
FOXP1	17	0.8038	0.95495	1	483	4	-0.47583	0.056035	0.33645	0.909155	97	8	1.0374
ATXN1	5	0.80538	0.81594	0.995378	484	1	-0.057593	0.42783	0.59038	0.909155	345	1	0.063473
STK32A	5	0.80617	0.81594	0.995378	485	1	0.1613	0.12175	0.33688	0.909155	158	3	0.25502
CLCF1	5	0.80852	0.81594	0.995378	486	1	-0.10904	0.013844	0.067131	0.73617	35	1	0.23646
CORO1A	5	0.80969	0.81594	0.995378	487	1	-0.25832	0.081469	0.24182	0.909155	120	1	0.39023
LMNB2	5	0.81163	0.81594	0.995378	488	1	0.044376	0.12708	0.33688	0.909155	163	1	0.33436
ARAP1	10	0.81274	0.89905	0.995378	489	2	-0.2342	0.04304	0.17971	0.909155	81	4	0.74022
ENPP4	5	0.81469	0.81594	0.995378	490	1	-0.17125	0.69228	0.6237	0.909155	441	1	-0.044774
TMPO	5	0.81621	0.81594	0.995378	491	1	-0.09419	0.083209	0.24182	0.909155	121	3	0.3657
ARHGEF17	5	0.81659	0.81594	0.995378	492	1	-0.067612	0.56367	0.59039	0.909155	391	1	0.23828
WDR11	5	0.81696	0.81594	0.995378	493	1	-0.18875	0.23307	0.38762	0.909155	241	2	0.35738
HOXC11	5	0.81958	0.81594	0.995378	494	1	0.062476	0.075959	0.18267	0.909155	115	3	0.7755
RNPEPL1	5	0.82107	0.81594	0.995378	495	1	0.039976	0.2806	0.45008	0.909155	266	1	0.14513
SIX1	5	0.82291	0.81594	0.995378	496	1	-0.26751	0.050952	0.1209	0.75922	89	2	0.7466
TAGLN2	4	0.82637	0.79422	0.995378	497	0	0.28684	0.024158	0.058825	0.73617	53	2	0.5206
ANKRD42	5	0.82655	0.81594	0.995378	498	1	-0.2532	0.6208	0.59039	0.909155	413	1	0.3647
TOR1AIP1	5	0.82727	0.81594	0.995378	499	1	0.01497	0.19333	0.38761	0.909155	217	2	0.31365
CHRAC1	5	0.82763	0.81594	0.995378	500	1	-0.035102	0.48278	0.59038	0.909155	367	1	0.090709
AQP6	5	0.82799	0.81594	0.995378	501	1	-0.10555	0.19825	0.38761	0.909155	221	2	0.21379
UBTF	5	0.82977	0.81594	0.995378	502	1	-0.040996	0.28999	0.45008	0.909155	273	2	0.25167
RRM2B	5	0.83013	0.81594	0.995378	503	1	0.16572	0.29243	0.45008	0.909155	274	2	0.3773
PRDM16	4	0.83105	0.79423	0.995378	504	0	0.088159	0.52438	0.49787	0.909155	378	1	0.13508
SLCO4A1	5	0.83119	0.81594	0.995378	505	1	-0.10365	0.63606	0.59039	0.909155	420	1	0.059158
MAPKAPK5	5	0.8333	0.83964	0.995378	506	1	0.044376	0.064003	0.12395	0.75922	106	2	0.48361
DHRS3	5	0.83504	0.83964	0.995378	507	1	-0.031314	0.18381	0.38761	0.909155	211	2	0.44375
CDK10	4	0.83624	0.81859	0.995378	508	0	-0.25985	0.32603	0.46331	0.909155	295	1	-0.10278
CNN3	3	0.8363	0.77397	0.995378	509	0	0.38367	0.14825	0.26462	0.909155	188	2	0.38367
UBD	4	0.83805	0.81859	0.995378	510	0	-0.092411	0.16919	0.31475	0.909155	205	1	-0.029278
IGF2BP3	5	0.83916	0.83964	0.995378	511	1	-0.19962	0.68128	0.6237	0.909155	435	1	-0.0013707
KCTD13	5	0.8395	0.83964	0.995378	512	1	-0.34135	0.42607	0.59038	0.909155	343	2	0.24525
COLCA2	5	0.84152	0.83964	0.995378	513	1	0.10719	0.65083	0.59039	0.909155	424	1	0.18943
GSTT2B	5	0.84252	0.83964	0.995378	514	1	-0.13999	0.026204	0.071265	0.73617	60	2	0.75213
SERTAD4	5	0.84352	0.83964	0.995378	515	1	-0.064336	0.89193	0.88243	1	538	0	0.06955
TGFBRAP1	5	0.84452	0.83964	0.995378	516	1	-0.14668	0.37368	0.53685	0.909155	314	2	0.26458
CRTC2	5	0.84649	0.83964	0.995378	517	1	-0.39078	0.94276	0.94891	1	576	0	-0.013925
WDR81	9	0.84805	0.92332	0.995378	518	1	-0.28954	0.0065751	0.038218	0.73617	20	5	1.3412
TRIM39	5	0.84909	0.83964	0.995378	519	1	-0.37333	0.057516	0.12394	0.75922	100	2	0.55793
MYO1G	5	0.85038	0.83964	0.995378	520	0	-0.15438	0.57265	0.59039	0.909155	394	1	-0.13721
PVRL1	5	0.85229	0.83964	0.995378	521	0	-0.087046	0.70739	0.62371	0.909155	449	1	0.084081
ADAMTS6	5	0.85324	0.83964	0.995378	522	0	0.16696	0.013319	0.066277	0.73617	33	4	0.25552
USP43	5	0.85481	0.83964	0.995378	523	0	0.038982	0.31629	0.45009	0.909155	289	2	0.20575
MAP3K2	5	0.85513	0.83964	0.995378	524	0	-0.11759	0.16454	0.38761	0.909155	203	1	0.18729
TMEM167B	5	0.8573	0.83964	0.995378	525	0	-0.005287	0.69907	0.62371	0.909155	443	1	0.24544
SLC12A2	5	0.86157	0.83965	0.995378	526	0	-0.17895	0.82727	0.7564	0.957904	501	0	0.15762
HOXB2	5	0.86367	0.83965	0.995378	527	0	0.27021	0.012955	0.066277	0.73617	31	4	0.82252
ARRDC3	5	0.86367	0.83965	0.995378	528	0	-0.21427	0.052382	0.12394	0.75922	92	2	0.48217
HAS2	5	0.86367	0.83965	0.995378	529	0	-0.24044	0.66205	0.6237	0.909155	428	1	0.23386
DEPDC1	5	0.86691	0.83965	0.995378	530	0	-0.26436	0.83538	0.7564	0.957904	508	0	0.12968
ABCD4	5	0.86778	0.83965	0.995378	531	0	-0.056503	0.28817	0.45008	0.909155	272	2	0.31167
VSIG10L	10	0.86805	0.94464	0.999574	532	2	-0.41551	0.01667	0.099721	0.75922	38	6	0.37008
SEMA5A	5	0.86807	0.83965	0.995378	533	0	-0.24919	0.63801	0.59039	0.909155	421	1	-0.073663
ISG15	5	0.87009	0.83965	0.995378	534	0	-0.24526	0.94525	0.95728	1	579	0	-0.098322
CEP170B	5	0.87208	0.83965	0.995378	535	0	-0.029351	0.0016225	0.0060559	0.642932	7	3	0.76027
DOCK3	5	0.87264	0.83965	0.995378	536	0	0.085431	0.13233	0.33688	0.909155	170	2	0.5445
NTF4	10	0.87405	0.94465	0.999574	537	1	-0.037158	0.029813	0.15807	0.909155	64	5	0.93665
LIPT2	5	0.87474	0.83965	0.995378	538	0	-0.026726	0.83084	0.7564	0.957904	504	0	0.072261
EPS15	3	0.87751	0.79556	0.995378	539	0	0.36111	0.22171	0.36152	0.909155	235	1	0.36111
SCAMP1	5	0.87845	0.83965	0.995378	540	0	-0.078847	0.31592	0.45009	0.909155	288	1	0.059432
SUDS3	5	0.879	0.83965	0.995378	541	0	-0.27907	0.90008	0.88243	1	544	0	0.10218
ABHD16B	5	0.87981	0.83965	0.995378	542	0	-0.11524	0.038235	0.0936	0.73617	76	2	0.52388
TYMP	5	0.88221	0.83965	0.995378	543	0	-0.13908	0.0021962	0.0097421	0.73617	8	2	0.21797
SLC16A1	10	0.88579	0.94465	0.999574	544	1	-0.14353	0.11931	0.31343	0.909155	157	3	0.57785
MDM4	5	0.88664	0.86257	0.995378	545	0	-0.15047	0.15872	0.33689	0.909155	198	2	0.51359
MYEOV	5	0.88817	0.86257	0.995378	546	0	-0.0097109	0.0032955	0.022092	0.73617	13	3	0.99769
SETD1B	5	0.88868	0.86257	0.995378	547	0	-0.17208	0.071845	0.12395	0.75922	112	2	0.54157
TMEM44	5	0.88918	0.86258	0.995378	548	0	-0.042762	0.62282	0.59039	0.909155	414	1	0.10931
MCPH1	5	0.88969	0.86258	0.995378	549	0	-0.12287	0.92861	0.92823	1	565	0	0.11684
ZC3H12A	5	0.89242	0.86258	0.995378	550	0	0.18499	0.10305	0.32299	0.909155	136	3	0.3392
MCIDAS	5	0.89365	0.88288	0.995378	551	0	0.0056568	0.070355	0.12395	0.75922	109	2	0.46258
RAB42	5	0.89773	0.88288	0.995378	552	0	-0.10575	0.30648	0.45009	0.909155	282	2	0.21971
MOCS2	5	0.89868	0.88288	0.995378	553	0	0.14008	0.021819	0.071255	0.73617	46	3	0.4686
SDC4	4	0.90025	0.85957	0.995378	554	0	0.48946	0.025124	0.061378	0.73617	56	3	0.57542
HAL	5	0.90396	0.88289	0.995378	555	0	-0.12262	0.54525	0.59039	0.909155	387	1	0.065366
MEIS2	5	0.91137	0.88289	0.995378	556	0	-0.13436	0.53183	0.59038	0.909155	382	1	0.092675
PAGR1	5	0.91304	0.90032	0.995378	557	0	-0.090495	0.43893	0.59038	0.909155	352	2	0.12736
RAB11B	5	0.91611	0.90033	0.995378	558	0	-0.15621	0.39592	0.55635	0.909155	322	2	0.25706
ACAP3	5	0.91692	0.90033	0.995378	559	0	0.058653	0.0033365	0.022102	0.73617	14	3	1.2712
KCNJ11	5	0.91771	0.90033	0.995378	560	0	-0.15159	0.54368	0.59039	0.909155	386	1	-0.006662
ITGB2	5	0.9185	0.90033	0.995378	561	0	0.017483	0.65585	0.59039	0.909155	425	1	0.17385
MLLT4	5	0.91929	0.91573	0.995378	562	0	-0.066785	0.10317	0.32299	0.909155	137	2	0.35944
WDR34	5	0.91949	0.91573	0.995378	563	0	-0.10861	0.056029	0.12394	0.75922	96	2	0.35837
FAM213B	5	0.92007	0.91573	0.995378	564	0	0.088594	0.019627	0.071255	0.73617	43	3	0.48324
OR2A7	5	0.92313	0.91573	0.995378	565	0	-0.071336	0.50904	0.59038	0.909155	374	1	0.13126
CGB7	10	0.92382	0.95928	1	566	1	-0.19936	0.010211	0.062332	0.73617	26	4	0.87825
PRRT2	5	0.92388	0.91573	0.995378	567	0	-0.10699	0.017345	0.068781	0.73617	39	3	0.74579
NXT1	5	0.92573	0.91573	0.995378	568	0	-0.14854	0.098418	0.27014	0.909155	130	2	0.68495
OSR2	5	0.92932	0.91573	0.995378	569	0	-0.082822	0.39915	0.55635	0.909155	325	1	0.41239
ODC1	5	0.9326	0.91573	0.995378	570	0	0.14134	0.10742	0.32887	0.909155	146	3	0.38681
ANXA2R	4	0.9355	0.87758	0.995378	571	0	-0.014959	0.79298	0.73903	0.957904	480	0	0.14625
SOX8	4	0.93565	0.87758	0.995378	572	0	0.0029013	0.31108	0.4633	0.909155	284	1	0.07997
RAB13	5	0.93673	0.91574	0.995378	573	0	0.13677	0.01497	0.067141	0.73617	36	3	0.86165
RAB43	5	0.93785	0.91574	0.995378	574	0	0.068535	0.059353	0.12394	0.75922	104	1	0.25469
GLIPR1L1	5	0.93879	0.91574	0.995378	575	0	-0.10771	0.14129	0.33689	0.909155	184	3	0.63316
IDI2	5	0.93895	0.91574	0.995378	576	0	0.1332	0.23324	0.38762	0.909155	242	2	0.35667
RFX5	5	0.94065	0.91574	0.995378	577	0	-0.030928	0.022509	0.071255	0.73617	49	2	0.29301
SLC35A3	4	0.94115	0.87758	0.995378	578	0	-0.0012986	0.073498	0.21568	0.909155	114	2	0.33161
MNX1	5	0.94156	0.91574	0.995378	579	0	0.12327	0.072343	0.12395	0.75922	113	3	0.2662
STT3B	5	0.94202	0.91574	0.995378	580	0	-0.041424	0.10443	0.323	0.909155	139	2	0.30746
DMTF1	4	0.94391	0.87758	0.995378	581	0	0.068691	0.035274	0.080704	0.73617	70	2	0.50548
FAM111A	7	0.9445	0.92318	0.995378	582	0	0.01492	0.099451	0.22834	0.909155	131	4	0.54619
PDE9A	5	0.94819	0.91574	0.995378	583	0	0.48433	0.0029923	0.022092	0.73617	11	4	0.568
GPR182	4	0.94823	0.89302	0.995378	584	0	0.088822	0.35688	0.49786	0.909155	304	1	0.20593
C14orf37	5	0.94942	0.91574	0.995378	585	0	0.14706	0.64766	0.59039	0.909155	423	1	0.22338
MID1IP1	5	0.94982	0.91574	0.995378	586	0	0.10115	0.042631	0.09361	0.73617	79	3	0.50331
MAZ	5	0.95048	0.91574	0.995378	587	0	-0.063969	0.41993	0.55636	0.909155	339	2	0.18448
SLC20A1	5	0.95257	0.91574	0.995378	588	0	0.023164	0.020726	0.071255	0.73617	45	3	0.68083
USP2	10	0.95602	0.96696	1	589	1	-0.33098	0.80629	0.85711	1	490	1	0.42908
PCCA	5	0.95616	0.92974	0.995378	590	0	0.20692	0.0081601	0.041318	0.73617	22	3	0.51119
ZNF584	5	0.9584	0.92974	0.995378	591	0	0.060967	0.053104	0.12394	0.75922	93	3	0.41464
FAM71F2	5	0.95897	0.92974	0.995378	592	0	0.027831	0.36933	0.52066	0.909155	312	2	0.40474
HIAT1	5	0.96446	0.92975	0.995378	593	0	0.011275	0.13134	0.33688	0.909155	169	3	0.22688
KLK11	10	0.96466	0.96696	1	594	1	-0.18189	0.23572	0.56368	0.909155	244	3	0.32056
FGF3	5	0.96546	0.92975	0.995378	595	0	0.036833	0.76431	0.69064	0.957904	465	1	0.28065
SEPT9	5	0.96595	0.92975	0.995378	596	0	0.14252	0.10274	0.32299	0.909155	135	3	0.45996
LPP	10	0.96785	0.96696	1	597	1	-0.034125	0.0012016	0.022867	0.73617	4	6	0.92605
GCLC	5	0.96943	0.92975	0.995378	598	0	0.14007	0.71391	0.62371	0.909155	450	1	0.25906
SGMS1	5	0.96997	0.92975	0.995378	599	0	-0.017204	0.92808	0.92823	1	563	0	0.12071
FBXL22	5	0.97006	0.92975	0.995378	600	0	-0.003579	0.012394	0.066267	0.73617	30	3	0.40345
IL17D	10	0.97053	0.96696	1	601	1	-0.13999	0.023763	0.15506	0.909155	52	6	0.45302
DHRS12	5	0.97229	0.92975	0.995378	602	0	-0.012092	0.063726	0.12395	0.75922	105	3	0.52585
SAPCD1	5	0.97262	0.92975	0.995378	603	0	0.048338	0.1112	0.32887	0.909155	149	2	0.22655
EDEM1	5	0.97327	0.92975	0.995378	604	0	0.033498	0.1377	0.33688	0.909155	177	3	0.5606
IHH	5	0.97477	0.94101	0.999574	605	0	0.29917	0.011294	0.06572	0.73617	29	4	0.86811
TMEM179B	5	0.97485	0.94101	0.999574	606	0	0.22654	0.010891	0.06572	0.73617	27	4	0.644
TMEM69	5	0.97568	0.94102	0.999574	607	0	0.18354	0.022233	0.071255	0.73617	48	3	0.45686
ARHGAP5	5	0.97583	0.94102	0.999574	608	0	0.094498	0.61126	0.59039	0.909155	406	1	0.15488
DUSP28	5	0.97679	0.95962	1	609	0	0.10796	0.025383	0.071265	0.73617	57	2	0.48392
FAM166A	5	0.98075	0.97817	1	610	0	0.081986	0.41501	0.55636	0.909155	335	2	0.21513
ADAMTSL4	5	0.9813	0.97818	1	611	0	0.13964	0.056823	0.12394	0.75922	99	3	0.52463
CD44	5	0.98136	0.97818	1	612	0	0.18457	0.0034535	0.022102	0.73617	15	3	0.60615
PIGM	5	0.9826	0.97818	1	613	0	0.037772	0.26158	0.40015	0.909155	255	2	0.24268
ZNFX1	5	0.98328	0.97818	1	614	0	0.27668	0.05864	0.12394	0.75922	103	3	0.69309
RASSF5	5	0.9835	0.98219	1	615	0	0.070157	0.11479	0.32888	0.909155	153	3	0.69472
TTLL10	10	0.98356	0.97429	1	616	0	-0.13565	0.10542	0.26557	0.909155	142	5	0.27626
CHMP4B	5	0.98533	0.9822	1	617	0	0.34805	0.013136	0.066277	0.73617	32	4	0.39421
TINAGL1	5	0.98543	0.98597	1	618	0	0.51974	0.0026337	0.012763	0.73617	10	4	0.69494
TAOK3	10	0.98581	0.97429	1	619	0	-0.32525	0.019031	0.15377	0.909155	42	4	0.83955
ENO4	4	0.98596	0.98803	1	620	0	0.27498	0.045284	0.083088	0.73617	82	3	0.39102
SPTAN1	5	0.98621	0.98896	1	621	0	0.20035	0.0099895	0.046823	0.73617	25	4	0.25351
TSPAN4	10	0.98649	0.97429	1	622	0	-0.18274	0.19086	0.49313	0.909155	216	4	0.67911
KLK6	4	0.98689	0.99292	1	623	0	0.37947	0.032322	0.080704	0.73617	67	3	0.38824
TMEM223	5	0.98784	0.98897	1	624	0	0.11493	0.024878	0.071255	0.73617	55	3	0.50219
MAP3K9	5	0.98876	0.98897	1	625	0	0.10827	0.84118	0.7564	0.957904	512	0	0.44742
CST3	5	0.98916	0.98897	1	626	0	0.33142	0.0095476	0.041318	0.73617	24	4	0.7771
SLC4A11	5	0.98924	0.98897	1	627	0	0.22591	0.08376	0.24182	0.909155	122	3	0.78187
SLC39A1	5	0.98954	0.99363	1	628	0	0.15986	0.018184	0.068791	0.73617	40	4	1.0291
PPP1R26	5	0.98958	0.99363	1	629	0	0.20895	0.1332	0.33688	0.909155	172	2	0.33198
SDCBP2	5	0.99039	0.9952	1	630	0	0.079013	0.030077	0.071265	0.73617	65	3	0.77773
CTBP1	5	0.99177	0.9952	1	631	0	0.49729	0.0012447	0.005728	0.642932	5	4	1.3242
GDI1	5	0.99273	0.99521	1	632	0	0.19761	0.035466	0.0936	0.73617	72	3	0.68972
FKBP2	5	0.99387	0.99521	1	633	0	0.19537	0.02027	0.071255	0.73617	44	4	0.70671
TOR1AIP2	5	0.99592	0.9982	1	634	0	0.3962	0.0083938	0.041318	0.73617	23	4	0.42933
AXIN1	5	0.99597	0.9982	1	635	0	0.63533	0.00059556	0.0054697	0.642932	2	4	0.94965
CLDN9	5	0.99925	0.99988	1	636	0	0.43286	0.00074706	0.0054895	0.642932	3	5	0.7141

### Sheet: PCG CRISPRi screen in vivo
id	num	neg|score	neg|p-value	neg|fdr	neg|rank	neg|goodsgrna	neg|lfc	pos|score	pos|p-value	pos|fdr	pos|rank	pos|goodsgrna	pos|lfc
RPL14	4	2.3519e-06	4.9679e-06	0.003165	1	4	-1.5601	1	1	1	636	0	-1.4025
ATP6AP1	5	4.4402e-05	0.00024343	0.077532	2	3	-1.7171	0.99777	0.99715	1	632	0	-0.30259
GINS2	5	0.00017938	0.0015848	0.112869	6	3	-1.7317	0.82139	0.64548	0.798384	521	1	-0.42911
POLD3	5	0.00022324	0.0015947	0.112869	7	4	-2.0076	0.95621	0.90025	0.944753	606	0	-1.4254
VPS28	4	0.00044103	0.0010681	0.112869	9	3	-2.0372	0.97486	0.95917	0.996693	612	0	-1.3087
PHB2	5	7.7206e-05	0.0015848	0.112869	3	4	-1.7781	0.99098	0.98141	1	623	0	-1.4071
RPS6	5	7.7227e-05	0.0015848	0.112869	4	3	-1.6252	0.99884	0.99807	1	633	0	-0.54725
KIF23	5	0.00010098	0.0015848	0.112869	5	5	-2.396	0.99943	0.99897	1	635	0	-1.0525
CTNNB1	5	0.0002558	0.0015947	0.112869	8	4	-1.5062	0.99912	0.99807	1	634	0	-1.3502
VPS36	5	0.0011791	0.0046053	0.244989	11	4	-2.0656	0.36655	0.38349	0.658121	341	1	-0.69326
POLR2L	5	0.0014826	0.0046152	0.244989	12	3	-1.0547	0.98413	0.97166	0.996693	620	0	-0.047384
POLR2A	5	0.0011005	0.0046053	0.244989	10	3	-1.4313	0.99772	0.99714	1	631	0	-0.5699
NXT1	5	0.0046602	0.028272	0.665645	18	4	-1.3596	0.12587	0.075448	0.274665	172	1	-0.67782
PCNA	5	0.0021981	0.020185	0.665645	15	2	-2.2603	0.2084	0.26169	0.546576	257	2	0.599
FBXO5	5	0.0022927	0.020185	0.665645	16	3	-2.077	0.31073	0.31785	0.634707	314	2	0.53557
LIN9	5	0.0065828	0.030895	0.665645	26	3	-1.7225	0.43281	0.39687	0.658121	376	1	-0.36745
RGS2	5	0.0078386	0.033081	0.665645	28	3	-1.6734	0.56952	0.45975	0.658121	439	2	0.69351
HAS2	4	0.0096606	0.029922	0.665645	31	3	-0.86676	0.70352	0.52315	0.710413	478	1	-0.84832
CHRAC1	5	0.006467	0.029206	0.665645	25	3	-2.6196	0.76878	0.57092	0.733214	499	1	0.35908
PSMB3	5	0.0059757	0.028282	0.665645	23	3	-1.9843	0.82506	0.64548	0.798384	522	1	0.050873
TEFM	5	0.0020503	0.019698	0.665645	14	4	-1.0705	0.85354	0.72019	0.840236	535	1	-0.76517
C19orf71	5	0.0050069	0.028282	0.665645	19	3	-1.6058	0.83535	0.72019	0.840236	527	1	0.16806
ZYX	5	0.0078386	0.033081	0.665645	27	4	-1.2399	0.84516	0.72019	0.840236	532	1	-0.58537
NELFB	4	0.015587	0.033439	0.665645	38	3	-1.4392	0.85531	0.73833	0.858236	536	0	-0.85441
CMTM8	4	0.0063048	0.029912	0.665645	24	2	-2.4551	0.90177	0.79299	0.895985	565	0	-0.55434
ZCCHC9	4	0.014027	0.033429	0.665645	37	2	-1.0352	0.9109	0.793	0.895985	576	0	-0.19567
RPL10	5	0.0018879	0.019688	0.665645	13	3	-2.0016	0.94318	0.86277	0.912943	599	0	-0.37214
CRB3	4	0.0095074	0.029922	0.665645	30	2	-2.5784	0.92839	0.87643	0.925851	590	0	-0.17407
RAB11FIP2	5	0.0058514	0.028282	0.665645	22	4	-1.8458	0.96047	0.91518	0.958835	608	0	-0.68563
ITGA3	5	0.0026485	0.020185	0.665645	17	3	-1.6425	0.97697	0.97165	0.996693	615	0	-0.10062
CDC20	5	0.0051229	0.028282	0.665645	21	3	-0.90585	0.97789	0.97165	0.996693	616	0	-0.28382
EIF6	5	0.005107	0.028282	0.665645	20	4	-1.4733	0.99659	0.99483	1	630	0	-0.48565
CLCF1	5	0.009923	0.036201	0.678239	32	4	-1.0149	0.15447	0.21906	0.546576	198	1	-0.47865
HOXD3	5	0.0094973	0.036201	0.678239	29	2	-0.75583	0.36425	0.38349	0.658121	340	2	0.35423
C2CD4D	5	0.025783	0.057255	0.792859	49	3	-1.6745	0.094929	0.06891	0.274665	140	2	0.61718
SHCBP1	5	0.020776	0.057255	0.792859	43	3	-1.1435	0.24754	0.2617	0.546576	287	2	0.22552
TIAF1	5	0.020753	0.057255	0.792859	42	2	-2.4432	0.17968	0.23841	0.546576	226	3	0.55207
SP140L	5	0.013765	0.057245	0.792859	36	2	-2.6478	0.33753	0.38348	0.658121	327	1	-0.13738
PVRL1	5	0.010952	0.052844	0.792859	33	2	-1.0476	0.35868	0.38348	0.658121	337	2	0.32544
TONSL	5	0.01239	0.052854	0.792859	35	3	-2.1453	0.45287	0.41443	0.658121	388	2	0.54066
MTX1	5	0.019206	0.057245	0.792859	40	2	-1.8235	0.42904	0.39687	0.658121	371	2	0.59829
CCNO	5	0.023968	0.057255	0.792859	47	2	-0.82507	0.50459	0.45975	0.658121	411	2	0.3344
MAP3K9	5	0.023729	0.057255	0.792859	46	3	-0.99195	0.7642	0.57092	0.733214	495	1	-0.61782
DHX35	5	0.023463	0.057255	0.792859	45	3	-0.98968	0.89561	0.81439	0.895985	558	0	-0.42499
ALOX12	5	0.024396	0.057255	0.792859	48	2	-1.4697	0.91287	0.8144	0.895985	579	0	-0.028564
SOCS3	5	0.022416	0.057255	0.792859	44	3	-1.4995	0.91675	0.8395	0.898771	582	0	0.079852
MED26	5	0.028275	0.063882	0.847772	51	2	-1.6987	0.37848	0.38349	0.658121	353	2	0.69698
EHMT1	5	0.026841	0.063872	0.847772	50	3	-0.65276	0.98796	0.9814	1	622	0	-0.27608
SLC16A1	10	0.0117	0.066565	0.865345	34	4	-2.6131	0.29155	0.41229	0.658121	307	4	0.69556
ATMIN	3	0.081137	0.16162	1	110	2	-0.78728	0.0013195	0.00064086	0.087025	6	1	-0.78728
ID3	5	0.11794	0.30108	1	135	1	-0.3716	0.00023201	0.00021362	0.087025	1	3	1.7488
DUSP28	5	0.35939	0.57941	1	278	1	0.22492	0.00042888	0.0007899	0.087025	2	3	1.2635
SEPT9	5	0.94161	0.96537	1	578	0	0.041069	0.00073314	0.0008197	0.087025	5	3	0.6573
SPTAN1	5	0.94796	0.96538	1	587	0	0.28762	0.00057839	0.00079983	0.087025	3	3	1.007
ISM1	5	0.98713	0.99713	1	626	0	0.59248	0.00068537	0.00079983	0.087025	4	4	1.0873
FAM166A	5	0.99802	0.99978	1	636	0	0.41345	0.0019784	0.00098861	0.089964	7	5	0.73024
PRRT3	5	0.66302	0.63873	1	413	1	0.78147	0.0025859	0.0012966	0.091772	11	4	0.87026
TMPO	5	0.96639	0.97751	1	604	0	0.66524	0.0025117	0.0012867	0.091772	10	4	0.85427
THBS3	9	0.27469	0.57411	1	241	1	-0.0077635	0.0023117	0.0022703	0.131473	8	6	0.89456
WDR81	9	0.38543	0.63474	1	284	1	0.014305	0.0023788	0.0022703	0.131473	9	6	0.8763
PAGR1	5	0.74759	0.81453	1	464	0	0.082789	0.0030011	0.0029261	0.133137	13	3	1.1062
COL18A1	5	0.87544	0.91343	1	535	0	-0.025628	0.003038	0.0029261	0.133137	14	3	1.116
NUP50	5	0.99706	0.99946	1	635	0	0.40643	0.0029411	0.0029261	0.133137	12	5	0.73226
POMZP3	5	0.58402	0.63872	1	367	1	0.025031	0.0036614	0.0033533	0.142405	15	2	1.0185
MORC2	5	0.462	0.60911	1	320	1	-0.21357	0.0065828	0.0057379	0.166139	22	2	0.35743
STK3	5	0.76696	0.81453	1	473	0	-0.08685	0.0054241	0.005728	0.166139	20	3	0.92325
WDR11	5	0.94671	0.96537	1	585	0	0.20388	0.0051229	0.005728	0.166139	19	3	0.83203
TMEM44	5	0.67513	0.69735	1	423	1	0.39845	0.0076945	0.0057379	0.166139	23	4	0.77656
VAMP1	5	0.91893	0.94952	1	564	0	0.56559	0.0049548	0.005728	0.166139	17	4	0.8367
FBXL22	5	0.97072	0.9886	1	610	0	0.57152	0.006163	0.0057379	0.166139	21	4	0.76444
OR2A7	5	0.99498	0.99945	1	634	0	0.41108	0.0050219	0.005728	0.166139	18	5	0.80781
CEBPB	5	0.44756	0.57942	1	314	1	-0.16674	0.0094973	0.0088975	0.194455	24	1	-0.017577
FOXQ1	5	0.69378	0.72651	1	434	1	-0.28086	0.012405	0.018456	0.194455	31	1	0.0039096
UXT	5	0.053805	0.12717	1	83	2	-0.7368	0.028275	0.020453	0.194455	68	2	0.24642
ATXN1	5	0.24998	0.36649	1	222	2	-0.4032	0.010901	0.018048	0.194455	28	2	0.73154
HNF4A	5	0.30689	0.5577	1	264	2	-0.59656	0.016754	0.018466	0.194455	42	2	0.66896
YEATS4	5	0.62317	0.63873	1	390	1	-0.12314	0.015306	0.018456	0.194455	40	2	0.64564
HERPUD2	5	0.66486	0.66846	1	415	1	-0.37198	0.013856	0.018456	0.194455	33	2	0.80819
BAIAP2	5	0.69718	0.75635	1	437	1	-0.20614	0.025713	0.020443	0.194455	64	2	0.90334
PCMTD1	5	0.71211	0.75636	1	447	1	0.11354	0.022528	0.019191	0.194455	54	2	0.63424
BHLHE41	5	0.76924	0.81453	1	474	0	-0.028021	0.021087	0.019181	0.194455	51	2	0.39653
MVB12A	5	0.23815	0.36649	1	214	2	-0.65744	0.018741	0.019181	0.194455	46	3	0.99839
TAGLN2	4	0.40224	0.51402	1	292	1	0.47804	0.022004	0.015485	0.194455	52	3	0.91178
ZNF850	5	0.54089	0.60912	1	353	1	0.086855	0.024266	0.019191	0.194455	59	3	0.84232
ZNF566	5	0.61436	0.63873	1	385	1	0.2889	0.019448	0.019181	0.194455	49	3	0.87669
DUSP5	5	0.81196	0.81454	1	500	0	0.024892	0.019441	0.019181	0.194455	48	3	1.0277
MAZ	5	0.81653	0.8393	1	504	0	0.19286	0.013167	0.018456	0.194455	32	3	0.81389
CKB	5	0.82139	0.8393	1	506	0	0.15603	0.024657	0.019191	0.194455	61	3	1.0629
ATP6V0E2	5	0.9008	0.92685	1	547	0	0.22553	0.027059	0.020453	0.194455	65	3	1.1117
COLCA2	5	0.90622	0.92685	1	552	0	0.076424	0.019095	0.019181	0.194455	47	3	1.211
CLDN9	5	0.94296	0.96537	1	580	0	0.34604	0.023463	0.019191	0.194455	56	3	0.96448
TMEM167B	5	0.9437	0.96537	1	581	0	0.16993	0.014558	0.018456	0.194455	35	3	0.81515
ADAMTSL4	5	0.94824	0.96538	1	588	0	0.27589	0.019566	0.019181	0.194455	50	3	1.0872
SEMA5A	5	0.97063	0.9886	1	609	0	0.45722	0.025405	0.020443	0.194455	62	3	0.69416
IGFBP1	5	0.97654	0.99346	1	616	0	0.31571	0.012199	0.018058	0.194455	30	3	0.84409
AP2B1	4	0.97789	0.99335	1	617	0	0.62617	0.015271	0.013498	0.194455	38	3	0.9746
ERBB2IP	4	0.98071	0.99336	1	620	0	0.52041	0.014651	0.013488	0.194455	37	3	0.83733
TUBA1B	5	0.9901	0.99714	1	628	0	0.23825	0.016949	0.018466	0.194455	43	3	1.0944
KLK11	10	0.11528	0.3793	1	133	1	-0.50487	0.025435	0.013677	0.194455	63	4	1.0374
FKBP2	5	0.30087	0.5577	1	257	1	0.41366	0.023847	0.019191	0.194455	58	4	0.56383
PCGF1	5	0.61058	0.63873	1	382	1	0.51154	0.022043	0.019191	0.194455	53	4	0.70096
MIF4GD	5	0.64161	0.63873	1	401	1	0.36563	0.028177	0.020453	0.194455	67	4	0.87105
FAM111A	7	0.74687	0.77136	1	463	1	-0.12967	0.015299	0.015584	0.194455	39	4	0.69028
PEX26	5	0.80768	0.81454	1	496	0	0.49608	0.01627	0.018466	0.194455	41	4	0.71949
GPBP1L1	5	0.95958	0.97196	1	600	0	0.42138	0.01761	0.018466	0.194455	45	4	0.97739
RBPMS	5	0.97158	0.9886	1	612	0	0.45157	0.010365	0.018048	0.194455	27	4	1.0956
GNRH1	5	0.98416	0.99615	1	622	0	0.483	0.014569	0.018456	0.194455	36	4	0.80432
CHMP4B	5	0.9916	0.9979	1	630	0	0.63414	0.009923	0.018048	0.194455	25	4	0.66217
USP43	5	0.99442	0.99855	1	633	0	0.42048	0.022842	0.019191	0.194455	55	4	0.58626
SLC22A18	10	0.38861	0.66663	1	287	2	-0.84593	0.0037355	0.007745	0.194455	16	5	1.4062
ZEB1	9	0.58494	0.78875	1	368	2	-1.1224	0.014534	0.0089869	0.194455	34	5	0.70231
TSPAN4	9	0.85699	0.86102	1	526	1	-0.25005	0.017342	0.0089969	0.194455	44	5	1.0122
EIF4A2	10	0.97185	0.97373	1	613	0	-0.1196	0.010093	0.011123	0.194455	26	6	0.98944
TAOK3	10	0.97901	0.98565	1	619	0	-0.00084633	0.011603	0.011799	0.194455	29	6	1.2366
GJD3	10	0.29155	0.59544	1	249	1	-0.28875	0.023783	0.013239	0.194455	57	7	0.87188
ACACB	10	0.62743	0.81089	1	393	1	-0.40927	0.024368	0.013239	0.194455	60	7	0.78146
ZBED5	5	0.80052	0.81454	1	492	0	-0.1403	0.029708	0.0224	0.206797	69	2	0.73308
HOXC11	5	0.2959	0.55769	1	254	1	0.44656	0.029772	0.0224	0.206797	70	4	0.49928
SLMAP	5	0.9139	0.94952	1	561	0	-0.062201	0.033996	0.027527	0.219185	78	1	0.27527
PKD1L1	3	0.08171	0.16162	1	111	1	0.60139	0.056584	0.027219	0.219185	113	2	0.60139
RAI1	3	0.3256	0.4081	1	273	1	0.75483	0.054214	0.027219	0.219185	111	2	0.75483
HERPUD1	5	0.73211	0.78643	1	460	0	0.0047585	0.031568	0.027517	0.219185	73	3	0.77932
RDH5	5	0.8698	0.91343	1	530	0	0.10776	0.030412	0.024944	0.219185	71	3	0.78675
DVL1	5	0.95704	0.96538	1	598	0	0.20816	0.032568	0.027517	0.219185	74	3	0.72254
EPHA4	5	0.96327	0.97197	1	602	0	0.13314	0.032569	0.027517	0.219185	75	3	0.78173
EPS15	3	0.9727	0.98873	1	614	0	0.55999	0.027302	0.027209	0.219185	66	3	0.55999
SUDS3	5	0.87349	0.91343	1	534	0	0.34803	0.033031	0.027517	0.219185	76	4	0.67424
P4HA1	5	0.97132	0.9886	1	611	0	0.31473	0.033264	0.027517	0.219185	77	4	0.88625
MDM4	5	0.99125	0.99714	1	629	0	0.50731	0.031315	0.027517	0.219185	72	4	0.69786
DPH5	5	0.7254	0.78642	1	456	0	-0.31248	0.036846	0.03181	0.241297	85	1	0.17067
NR2F1	5	0.91635	0.94952	1	563	0	0.043405	0.035421	0.03181	0.241297	82	2	0.73042
DHRS3	5	0.60047	0.63872	1	378	1	0.35353	0.038051	0.031819	0.241297	86	4	0.54469
UBTF	5	0.95633	0.96538	1	597	0	0.48585	0.036157	0.03181	0.241297	83	4	0.58866
CD151	5	0.052828	0.12717	1	79	2	-0.74791	0.12192	0.075448	0.274665	165	1	0.17422
EMG1	5	0.086915	0.23317	1	113	2	-1.0815	0.11129	0.06892	0.274665	154	1	0.47704
BHLHE40	5	0.11262	0.30108	1	132	1	0.011069	0.049587	0.064578	0.274665	105	1	0.24868
OSR2	5	0.24938	0.36649	1	221	2	-0.61536	0.055207	0.064578	0.274665	112	1	0.19216
COL14A1	5	0.26615	0.52322	1	234	2	-0.62862	0.07742	0.064588	0.274665	129	1	0.14178
RNASEH1	5	0.31832	0.57941	1	270	1	-0.22687	0.12456	0.075448	0.274665	169	1	0.11258
ELF3	4	0.38775	0.48158	1	286	1	-0.91288	0.03531	0.038308	0.274665	81	1	-0.6677
VPS9D1	5	0.66791	0.66847	1	417	1	-0.3292	0.13505	0.075458	0.274665	184	1	0.24007
ATXN7L3	5	0.66852	0.66847	1	418	1	-0.14689	0.048178	0.045392	0.274665	102	1	0.31268
FOXJ1	5	0.89657	0.92684	1	543	0	0.2187	0.12982	0.075458	0.274665	177	1	0.28594
KCNJ11	5	0.037449	0.12716	1	63	3	-1.2309	0.052401	0.064578	0.274665	108	2	0.39846
ADNP	5	0.043207	0.12717	1	72	3	-1.2408	0.039843	0.045382	0.274665	88	2	0.75338
GDI1	5	0.066366	0.2063	1	93	2	-0.8463	0.13113	0.075458	0.274665	179	2	0.38262
ADAP2	5	0.074147	0.21772	1	104	2	-0.90415	0.071279	0.064588	0.274665	126	2	0.91284
ACTR1B	4	0.078647	0.22307	1	109	2	-0.98509	0.034374	0.038308	0.274665	80	2	0.75142
BRMS1	5	0.10319	0.28639	1	126	2	-1.2079	0.10134	0.06891	0.274665	147	2	0.51083
FCAMR	5	0.17633	0.36648	1	169	2	-0.74217	0.087006	0.064588	0.274665	137	2	0.34767
CUL1	5	0.21013	0.36649	1	196	2	-0.78124	0.042525	0.045382	0.274665	91	2	0.49687
GCSAM	5	0.26374	0.52322	1	232	2	-0.53053	0.1285	0.075458	0.274665	175	2	0.54597
FOXD2	5	0.28194	0.53813	1	246	1	-0.34208	0.12091	0.075448	0.274665	162	2	0.53952
ODF3B	4	0.2916	0.48157	1	250	1	0.1342	0.091162	0.062412	0.274665	138	2	0.46149
CTBP1	5	0.42813	0.57942	1	301	1	0.38857	0.084275	0.064588	0.274665	133	2	0.55784
RAB11B	4	0.46059	0.51403	1	319	1	0.31767	0.036792	0.038317	0.274665	84	2	0.63717
C17orf50	5	0.55679	0.63872	1	356	1	-0.013052	0.1219	0.075448	0.274665	164	2	0.61088
RASL10A	4	0.60795	0.64272	1	381	1	-0.015554	0.072682	0.048273	0.274665	127	2	0.7283
TM4SF1	5	0.65496	0.63873	1	408	1	0.19764	0.13188	0.075458	0.274665	180	2	0.64039
CDPF1	5	0.68223	0.7265	1	428	1	-0.21651	0.095159	0.06891	0.274665	141	2	0.63357
EXO5	5	0.6866	0.7265	1	429	1	0.16592	0.10594	0.06892	0.274665	150	2	0.43668
CRTC2	5	0.69207	0.72651	1	433	1	-0.55315	0.11458	0.06892	0.274665	156	2	1.0541
ABHD16B	5	0.69999	0.75635	1	440	1	-0.33159	0.11662	0.075448	0.274665	157	2	0.88718
PRSS22	5	0.72278	0.78642	1	452	0	0.15551	0.045465	0.045392	0.274665	96	2	1.3468
YAP1	5	0.72696	0.78642	1	459	0	0.11621	0.10056	0.06891	0.274665	145	2	0.34356
SAMD12	4	0.74542	0.76746	1	462	0	-0.050703	0.039281	0.038317	0.274665	87	2	0.93445
TRIM37	5	0.78036	0.81454	1	479	0	-0.092469	0.13748	0.075458	0.274665	186	2	0.70319
TYMP	5	0.78426	0.81454	1	485	0	-0.19296	0.068054	0.064578	0.274665	121	2	0.68955
ABHD11	5	0.78683	0.81454	1	486	0	-0.17826	0.058007	0.064578	0.274665	115	2	0.34039
ADRM1	5	0.85636	0.88052	1	525	0	0.12009	0.13375	0.075458	0.274665	182	2	0.61592
MFNG	5	0.87152	0.91343	1	532	0	-0.064621	0.081717	0.064588	0.274665	130	2	0.68227
HIST2H3A	4	0.90955	0.93313	1	556	0	0.20447	0.093988	0.062412	0.274665	139	2	0.58847
SLC39A1	5	0.9895	0.99714	1	627	0	0.34064	0.063587	0.064578	0.274665	117	2	0.53297
MYEOV	5	0.05319	0.12717	1	80	2	-1.4197	0.045355	0.045392	0.274665	95	3	0.82528
ZC3H12A	5	0.084959	0.23317	1	112	1	0.13414	0.12269	0.075448	0.274665	167	3	0.58912
IHH	5	0.12982	0.30109	1	143	1	0.14851	0.083398	0.064588	0.274665	131	3	1.0632
DDN	5	0.14416	0.30109	1	148	1	0.26155	0.096603	0.06891	0.274665	144	3	0.71642
MTA1	5	0.1703	0.36648	1	163	2	-0.8184	0.10883	0.06892	0.274665	151	3	1.1639
SDCBP2	5	0.1848	0.36648	1	176	1	-0.5036	0.074051	0.064588	0.274665	128	3	0.70615
SYNJ1	5	0.21184	0.36649	1	198	1	-0.35598	0.13087	0.075458	0.274665	178	3	0.6638
CEP72	5	0.26194	0.52322	1	229	2	-0.64046	0.13444	0.075458	0.274665	183	3	0.70902
OXR1	5	0.26948	0.52323	1	237	1	0.32687	0.067992	0.064578	0.274665	120	3	0.61143
SGMS1	5	0.30995	0.5577	1	266	2	-0.58507	0.070872	0.064588	0.274665	123	3	1.2143
GPBAR1	4	0.32976	0.48158	1	275	1	0.27074	0.10399	0.062422	0.274665	148	3	0.69992
EFHD2	5	0.34488	0.57941	1	277	1	-0.2399	0.11702	0.075448	0.274665	158	3	0.96774
CLDN20	5	0.36349	0.57941	1	279	1	0.0077342	0.052379	0.064578	0.274665	107	3	0.56266
KRT12	5	0.36756	0.57941	1	282	1	0.25999	0.12201	0.075448	0.274665	166	3	0.69238
KLC2	5	0.47963	0.60911	1	329	1	0.4971	0.095413	0.06891	0.274665	142	3	0.72345
PDE9A	5	0.52006	0.60912	1	343	1	-0.13298	0.12686	0.075448	0.274665	173	3	0.91936
WDR34	5	0.58908	0.63872	1	373	1	0.0010564	0.12919	0.075458	0.274665	176	3	0.57004
RNF32	5	0.68106	0.7265	1	426	1	-9.5854e-05	0.056862	0.064578	0.274665	114	3	0.63869
FGF3	5	0.68891	0.72651	1	431	1	-0.12114	0.086743	0.064588	0.274665	136	3	0.85232
BCAM	5	0.69831	0.75635	1	438	1	-0.37214	0.09571	0.06891	0.274665	143	3	0.60152
RNPEPL1	5	0.7233	0.78642	1	453	0	-0.0040122	0.045806	0.045392	0.274665	98	3	0.9104
LIN7C	5	0.74317	0.81453	1	461	0	-0.46525	0.10459	0.06892	0.274665	149	3	0.75146
CD63	5	0.77374	0.81453	1	475	0	0.1358	0.053019	0.064578	0.274665	110	3	0.82968
FGGY	5	0.79644	0.81454	1	491	0	0.24848	0.08618	0.064588	0.274665	135	3	0.53053
MNX1	5	0.80132	0.81454	1	493	0	0.19502	0.13621	0.075458	0.274665	185	3	0.48839
CEACAM20	5	0.82938	0.83931	1	508	0	0.13822	0.12101	0.075448	0.274665	163	3	0.54479
RAB13	5	0.83045	0.83931	1	509	0	0.22481	0.12404	0.075448	0.274665	168	3	0.65767
CEP170B	5	0.86005	0.88052	1	527	0	-0.20399	0.071238	0.064588	0.274665	125	3	0.80807
KCNK1	4	0.87189	0.90891	1	533	0	0.44267	0.042819	0.040354	0.274665	92	3	0.864
LIF	5	0.8987	0.92685	1	546	0	0.21822	0.041108	0.045382	0.274665	89	3	0.82803
SOX21	5	0.90753	0.93907	1	553	0	0.15531	0.047817	0.045392	0.274665	101	3	1.0747
EFCAB8	5	0.90905	0.93908	1	555	0	-0.030956	0.12815	0.075458	0.274665	174	3	0.49047
AXIN1	5	0.91098	0.94952	1	558	0	0.1348	0.1102	0.06892	0.274665	153	3	0.58441
HOXA9	5	0.92812	0.94953	1	569	0	0.25614	0.046768	0.045392	0.274665	100	3	0.47934
RIPK2	5	0.93023	0.94953	1	571	0	0.25008	0.12541	0.075448	0.274665	170	3	0.67358
PRKG1	5	0.93852	0.96537	1	576	0	0.33633	0.083868	0.064588	0.274665	132	3	0.91027
FAM213B	5	0.94384	0.96537	1	582	0	0.043295	0.13244	0.075458	0.274665	181	3	0.65981
CRLS1	5	0.95132	0.96538	1	590	0	0.1282	0.06998	0.064588	0.274665	122	3	0.58529
NR2C2	5	0.9752	0.99129	1	615	0	0.17036	0.052107	0.064578	0.274665	106	3	0.81103
CCRL2	5	0.98552	0.99615	1	623	0	0.29493	0.070986	0.064588	0.274665	124	3	0.59413
FAM71F2	5	0.98703	0.99713	1	625	0	0.33683	0.10113	0.06891	0.274665	146	3	0.66546
LPP	9	0.50822	0.75126	1	339	1	-0.6677	0.044202	0.069675	0.274665	94	4	0.80968
PPP1R14B	5	0.89752	0.92685	1	544	0	0.34248	0.049266	0.064578	0.274665	104	4	0.7739
ABCD4	5	0.94251	0.96537	1	579	0	0.28725	0.052621	0.064578	0.274665	109	4	0.56358
MYO1G	5	0.95093	0.96538	1	589	0	0.2817	0.041631	0.045382	0.274665	90	4	0.80042
ZNF584	5	0.96189	0.97196	1	601	0	0.26841	0.04602	0.045392	0.274665	99	4	0.35772
TMEM69	5	0.99267	0.99791	1	631	0	0.41425	0.049168	0.064578	0.274665	103	4	0.62784
GALNT3	5	0.99352	0.99791	1	632	0	0.38668	0.042874	0.045382	0.274665	93	4	0.71773
FXYD2	8	0.51353	0.73994	1	340	2	-0.6495	0.034082	0.057523	0.274665	79	5	0.80191
PSCA	10	0.39077	0.66663	1	288	3	-0.93129	0.045801	0.083754	0.303132	97	6	0.79178
NHSL1	10	0.030377	0.15388	1	53	1	-0.61782	0.059726	0.086367	0.310824	116	6	0.73791
NTF4	10	0.83291	0.88965	1	511	1	-0.83945	0.066066	0.088384	0.312781	119	3	0.84483
TRAF7	9	0.58516	0.78875	1	369	2	-0.87091	0.11297	0.087997	0.312781	155	5	0.49171
KRT8	10	0.3995	0.69152	1	290	1	-0.34264	0.064145	0.088374	0.312781	118	6	0.6214
MROH6	10	0.16893	0.48614	1	161	1	-0.2454	0.12052	0.094038	0.323794	161	2	0.33136
C1orf198	10	0.67068	0.84297	1	419	2	-0.58558	0.1099	0.094038	0.323794	152	2	0.99208
SLC1A5	10	0.30752	0.59545	1	265	2	-0.8214	0.085308	0.092577	0.323794	134	4	0.88698
TTLL10	10	0.15138	0.46551	1	153	1	-0.4914	0.12032	0.094038	0.323794	160	5	0.75402
TMEM184A	10	0.446	0.69153	1	312	1	0.031307	0.1179	0.094038	0.323794	159	5	0.58527
PORCN	10	0.26057	0.54452	1	228	3	-0.80339	0.14033	0.097922	0.333565	187	3	0.6028
RUSC1	10	0.47789	0.79176	1	328	2	-0.60405	0.12573	0.097912	0.333565	171	3	0.61502
BOLA2B	5	0.32691	0.57941	1	274	1	-0.10418	0.14932	0.15204	0.496673	196	1	0.0035979
ARID4A	5	0.23634	0.36649	1	213	2	-0.62767	0.14156	0.15203	0.496673	188	2	0.4692
ARHGEF5	5	0.49849	0.60911	1	334	1	-0.55088	0.14679	0.15204	0.496673	194	2	0.63122
KRT86	5	0.79021	0.81454	1	488	0	-0.30149	0.14471	0.15203	0.496673	191	2	0.72529
HYI	5	0.9521	0.96538	1	591	0	0.10433	0.14674	0.15204	0.496673	193	2	0.50665
TMEM223	5	0.8108	0.81454	1	499	0	-0.017891	0.14415	0.15203	0.496673	190	3	0.56282
ZNF407	5	0.90991	0.94952	1	557	0	0.257	0.14941	0.15204	0.496673	197	3	0.70014
ADAM15	5	0.94457	0.96537	1	583	0	0.47332	0.14306	0.15203	0.496673	189	3	0.64985
LETM2	10	0.29291	0.59544	1	252	3	-0.85632	0.16676	0.15878	0.513413	208	4	0.63517
IL17D	10	0.23244	0.54452	1	211	1	-0.20747	0.16514	0.15878	0.513413	206	5	0.57324
ZNF691	5	0.033634	0.12716	1	59	2	-1.5901	0.28307	0.2617	0.546576	304	1	0.046448
CPSF3L	5	0.043941	0.12717	1	74	1	-0.32022	0.20331	0.26169	0.546576	249	1	0.29982
DOCK3	5	0.053449	0.12717	1	81	3	-0.91876	0.2346	0.26169	0.546576	281	1	0.18211
FZD6	5	0.12586	0.30108	1	139	2	-0.88446	0.26146	0.2617	0.546576	294	1	0.63708
CORO1A	5	0.12785	0.30108	1	142	2	-1.094	0.19101	0.2476	0.546576	238	1	0.17925
SCO2	5	0.22345	0.36649	1	205	2	-0.65208	0.20819	0.26169	0.546576	256	1	-0.16401
DNAJC3	5	0.24107	0.36649	1	218	2	-0.30107	0.1773	0.23841	0.546576	223	1	0.39264
MRPS35	4	0.52473	0.54693	1	347	1	0.12603	0.20844	0.19833	0.546576	258	1	0.15483
UBD	5	0.59552	0.63872	1	375	1	-0.37214	0.22389	0.26169	0.546576	271	1	0.23573
HES4	5	0.63248	0.63873	1	396	1	0.065562	0.26719	0.2617	0.546576	297	1	0.63963
KAZALD1	4	0.65508	0.70637	1	409	0	-0.062931	0.16524	0.19832	0.546576	207	1	0.3322
NUDT19	4	0.65719	0.70637	1	411	0	-0.073351	0.24804	0.26139	0.546576	288	1	0.34651
RAB42	5	0.6787	0.69735	1	424	1	-0.22654	0.19964	0.26169	0.546576	246	1	0.40309
CAPN1	5	0.71802	0.75636	1	448	1	-0.35705	0.28082	0.2617	0.546576	302	1	0.21681
MLIP	4	0.72418	0.73837	1	454	0	-0.29123	0.18554	0.19833	0.546576	230	1	0.015755
MAPKAPK5	5	0.75577	0.81453	1	469	0	-0.37214	0.18605	0.24759	0.546576	232	1	0.25551
SLX1A	3	0.79272	0.83399	1	489	0	0.080293	0.20615	0.20943	0.546576	254	1	0.080293
ZNF254	5	0.83396	0.83931	1	512	0	0.02289	0.25915	0.2617	0.546576	293	1	0.18506
LHX1	5	0.85132	0.88052	1	521	0	-0.088703	0.26261	0.2617	0.546576	295	1	0.20015
ADAMTS6	5	0.90308	0.92685	1	548	0	0.065854	0.258	0.2617	0.546576	291	1	0.23727
TNFRSF14	5	0.90421	0.92685	1	549	0	-0.034304	0.21547	0.26169	0.546576	265	1	0.18294
DPP3	5	0.90577	0.92685	1	551	0	-0.091905	0.2763	0.2617	0.546576	301	1	0.38708
HIST1H2AG	5	0.036846	0.12716	1	62	2	-0.91288	0.16271	0.2384	0.546576	204	2	0.64046
PELI2	5	0.043207	0.12717	1	73	3	-1.2408	0.28551	0.2617	0.546576	305	2	0.56506
GLIPR1L1	5	0.096512	0.28638	1	120	1	0.047976	0.22149	0.26169	0.546576	268	2	0.60533
NDUFV1	10	0.12436	0.44322	1	137	4	-0.90891	0.18371	0.21755	0.546576	228	2	0.33012
ZNF143	5	0.15061	0.30109	1	152	1	-0.28402	0.17101	0.2384	0.546576	215	2	0.58125
INF2	5	0.17479	0.36648	1	167	1	-0.36168	0.23697	0.26169	0.546576	282	2	0.56512
SAPCD1	5	0.19348	0.36648	1	184	1	-0.080756	0.23222	0.26169	0.546576	278	2	0.66278
BSG	5	0.19728	0.36648	1	188	2	-1.3053	0.17085	0.2384	0.546576	214	2	0.74591
SOD1	5	0.20698	0.36648	1	194	1	-0.010196	0.2287	0.26169	0.546576	274	2	0.6279
NUDT13	5	0.21184	0.36649	1	197	1	-0.34884	0.29282	0.2617	0.546576	308	2	0.5121
PLS3	5	0.22988	0.36649	1	209	2	-0.47847	0.19841	0.26169	0.546576	242	2	0.4249
NRP1	4	0.25465	0.48157	1	224	1	0.021353	0.22963	0.19833	0.546576	276	2	0.64121
MYL12A	9	0.26935	0.558	1	236	3	-1.0651	0.16247	0.18172	0.546576	203	2	0.77732
VIM	5	0.27218	0.53812	1	239	2	-0.65942	0.22286	0.26169	0.546576	269	2	0.45686
PYGB	5	0.27399	0.53812	1	240	2	-0.61836	0.17227	0.23841	0.546576	219	2	0.52829
RAB6A	5	0.27974	0.53813	1	244	2	-0.64876	0.22929	0.26169	0.546576	275	2	0.70811
ENPP4	5	0.41105	0.57942	1	295	1	-0.91288	0.16975	0.2384	0.546576	210	2	0.42278
LAMP5	5	0.44573	0.57942	1	311	1	-0.2732	0.20382	0.26169	0.546576	251	2	0.55202
ANKRD42	5	0.46734	0.60911	1	322	1	-0.29005	0.18977	0.2476	0.546576	235	2	0.6237
VPS13B	5	0.47088	0.60911	1	325	1	-0.48036	0.28612	0.2617	0.546576	306	2	0.49107
HOXD8	4	0.50287	0.54693	1	337	1	-0.28266	0.19854	0.19833	0.546576	243	2	0.34845
C9orf173	5	0.55257	0.60912	1	355	1	-0.29121	0.24048	0.26169	0.546576	284	2	0.39741
KLK6	4	0.58539	0.57884	1	370	1	-0.064608	0.24043	0.21098	0.546576	283	2	0.55398
SDC4	5	0.59942	0.63872	1	377	1	-1.049	0.18575	0.24759	0.546576	231	2	0.90793
HOXA2	5	0.61572	0.63873	1	386	1	0.16372	0.20941	0.26169	0.546576	260	2	0.42753
NPPA	5	0.6338	0.63873	1	397	1	-0.17293	0.2522	0.2617	0.546576	289	2	0.39945
MICALL2	5	0.63837	0.63873	1	399	1	-0.29448	0.26856	0.2617	0.546576	298	2	0.41604
CHPF2	5	0.66609	0.66846	1	416	1	-0.15922	0.19023	0.2476	0.546576	237	2	0.47661
PRRT2	5	0.67094	0.69734	1	420	1	-0.42695	0.26615	0.2617	0.546576	296	2	0.73509
SOX8	5	0.67454	0.69734	1	422	1	-0.64032	0.24286	0.26169	0.546576	286	2	0.31815
MIB2	5	0.69435	0.72651	1	435	1	0.086176	0.21013	0.26169	0.546576	261	2	0.57651
ARMC5	5	0.71961	0.75636	1	450	1	0.079282	0.23281	0.26169	0.546576	279	2	0.4823
PDX1	5	0.76558	0.81453	1	471	0	-0.21003	0.24285	0.26169	0.546576	285	2	0.49376
STK32A	5	0.8065	0.81454	1	494	0	-0.10742	0.25774	0.2617	0.546576	290	2	0.49461
IDI2	5	0.80689	0.81454	1	495	0	0.0041299	0.25894	0.2617	0.546576	292	2	0.40576
PFKP	5	0.80846	0.81454	1	497	0	-0.16981	0.19472	0.2476	0.546576	239	2	0.42731
LIPT2	5	0.81368	0.82692	1	501	0	-0.24869	0.19927	0.26169	0.546576	245	2	0.5577
GAD1	5	0.81991	0.8393	1	505	0	-0.15655	0.26948	0.2617	0.546576	299	2	0.66885
GCLC	5	0.87009	0.91343	1	531	0	-0.1121	0.22461	0.26169	0.546576	272	2	0.84094
SSPN	5	0.92146	0.94952	1	565	0	0.15091	0.19813	0.26169	0.546576	241	2	0.49276
MCIDAS	5	0.93315	0.94953	1	574	0	0.021871	0.20554	0.26169	0.546576	252	2	0.48977
GPR182	4	0.9674	0.98863	1	605	0	0.31104	0.20873	0.19833	0.546576	259	2	0.53395
SLC44A3	5	0.96763	0.97752	1	606	0	0.19402	0.17523	0.23841	0.546576	220	2	0.67615
ENO4	4	0.97053	0.99138	1	608	0	0.3914	0.20779	0.19833	0.546576	255	2	0.54587
ALKBH6	5	0.093804	0.23318	1	117	1	0.10613	0.2196	0.26169	0.546576	266	3	0.49194
STT3B	5	0.09995	0.28638	1	123	2	-1.2131	0.18995	0.2476	0.546576	236	3	0.53201
MOCS2	5	0.14932	0.30109	1	150	1	0.045447	0.17204	0.23841	0.546576	218	3	0.62243
CGB7	10	0.17388	0.48615	1	166	3	-1.05	0.17687	0.21754	0.546576	222	3	0.68336
ORC2	5	0.19304	0.36648	1	183	2	-0.83628	0.16184	0.2384	0.546576	202	3	0.61772
INSIG1	5	0.24641	0.36649	1	219	2	-0.70709	0.213	0.26169	0.546576	262	3	0.64994
SERTAD4	5	0.26261	0.52322	1	231	1	0.18616	0.1854	0.24759	0.546576	229	3	0.61324
C2orf49	5	0.30417	0.5577	1	260	1	0.30866	0.21475	0.26169	0.546576	264	3	0.55527
RNF19A	5	0.3237	0.57941	1	272	1	-0.028346	0.17125	0.2384	0.546576	216	3	0.68019
C7orf49	5	0.41488	0.57942	1	297	1	0.32822	0.2236	0.26169	0.546576	270	3	0.59038
COPS8	5	0.45752	0.57942	1	318	1	0.094249	0.20347	0.26169	0.546576	250	3	0.47592
CRIM1	5	0.56777	0.63872	1	361	1	0.32241	0.15682	0.21906	0.546576	199	3	0.94872
PIGM	5	0.62384	0.63873	1	391	1	0.014367	0.17564	0.23841	0.546576	221	3	0.49795
TOR1AIP2	5	0.62752	0.63873	1	394	1	0.12087	0.17765	0.23841	0.546576	224	3	0.47997
TPD52L2	5	0.6866	0.7265	1	430	1	0.26646	0.18788	0.24759	0.546576	233	3	0.5786
CREB3L4	5	0.70278	0.75635	1	442	1	-0.35616	0.21388	0.26169	0.546576	263	3	0.4684
MAPK15	5	0.72173	0.78642	1	451	0	-0.34237	0.17045	0.2384	0.546576	213	3	0.57635
FAM207A	5	0.79021	0.81454	1	487	0	-0.27872	0.18954	0.2476	0.546576	234	3	0.57543
IRF2BPL	5	0.82506	0.8393	1	507	0	0.26019	0.15735	0.22743	0.546576	200	3	0.58314
SNTB1	5	0.84116	0.88051	1	516	0	-0.012686	0.1703	0.2384	0.546576	212	3	0.6179
ARFGAP2	5	0.84875	0.88051	1	519	0	0.095348	0.15914	0.22744	0.546576	201	3	0.65096
CD2AP	5	0.8548	0.88052	1	524	0	-0.1443	0.23306	0.26169	0.546576	280	3	0.45217
TOR1AIP1	5	0.87572	0.91343	1	536	0	0.14013	0.17909	0.23841	0.546576	225	3	0.59031
RASGRF2	5	0.89799	0.92685	1	545	0	-0.14451	0.1992	0.26169	0.546576	244	3	0.36172
RSBN1L	5	0.91307	0.94952	1	560	0	0.1462	0.18212	0.24759	0.546576	227	3	0.55546
RFX5	5	0.92522	0.94953	1	568	0	0.311	0.23215	0.26169	0.546576	277	3	0.59121
TPRG1	9	0.93302	0.95273	1	573	0	-0.39155	0.1492	0.17877	0.546576	195	3	0.55481
ARHGAP5	5	0.94755	0.96537	1	586	0	0.050763	0.16378	0.2384	0.546576	205	3	0.47833
RASSF5	5	0.95375	0.96538	1	594	0	0.38862	0.17006	0.2384	0.546576	211	3	0.67954
EDEM1	5	0.95728	0.96538	1	599	0	0.17911	0.16808	0.2384	0.546576	209	3	0.74181
HIST4H4	5	0.9646	0.97197	1	603	0	0.19541	0.22093	0.26169	0.546576	267	3	0.53797
H1FX	5	0.98269	0.99614	1	621	0	0.28853	0.20605	0.26169	0.546576	253	3	0.50614
CREBZF	5	0.98576	0.99615	1	624	0	0.35856	0.20133	0.26169	0.546576	247	3	0.69557
TNK2	10	0.017604	0.12202	1	39	5	-1.7362	0.22833	0.23724	0.546576	273	4	0.69054
KAT8	10	0.5234	0.79176	1	345	1	-0.45684	0.17162	0.21754	0.546576	217	4	0.76572
APC	10	0.96978	0.97373	1	607	0	-0.32373	0.1969	0.2203	0.546576	240	4	0.75435
VSIG10L	10	0.13607	0.45158	1	146	2	-0.862	0.20147	0.2203	0.546576	248	5	0.45944
JRK	9	0.24925	0.48471	1	220	3	-0.68969	0.14582	0.17877	0.546576	192	5	0.62396
BACE2	3	0.67388	0.72274	1	421	0	-0.15225	0.27285	0.27524	0.572961	300	1	-0.15225
PLA2G15	5	0.26834	0.52323	1	235	2	-0.49049	0.31724	0.31785	0.634707	318	1	0.32028
ZMYND8	5	0.92203	0.94953	1	566	0	0.19929	0.31616	0.31785	0.634707	317	1	0.27221
OTUD6B	5	0.18977	0.36648	1	180	2	-0.54464	0.29709	0.31784	0.634707	309	2	0.58405
PCCA	5	0.19101	0.36648	1	181	1	-0.034823	0.32163	0.31785	0.634707	321	2	0.45448
MYL12B	5	0.19718	0.36648	1	187	1	-0.11527	0.30689	0.31784	0.634707	312	2	0.39062
PRR7	5	0.20819	0.36648	1	195	2	-0.52016	0.29756	0.31784	0.634707	310	2	0.3802
TUFT1	5	0.21301	0.36649	1	200	2	-0.7919	0.30076	0.31784	0.634707	311	2	0.96472
ST3GAL4	5	0.22286	0.36649	1	204	2	-0.68146	0.32047	0.31785	0.634707	319	2	0.41471
MMADHC	5	0.4393	0.57942	1	309	1	-0.067386	0.32225	0.31785	0.634707	322	2	0.45677
SCAMP1	5	0.69605	0.75635	1	436	1	-0.58271	0.32102	0.31785	0.634707	320	2	0.36246
CCNL2	5	0.74856	0.81453	1	465	0	-0.14791	0.30873	0.31784	0.634707	313	2	0.50767
FZD4	5	0.94586	0.96537	1	584	0	0.054953	0.31487	0.31785	0.634707	316	2	0.42952
LRRC49	4	0.45392	0.51403	1	317	1	0.19052	0.31486	0.32198	0.640951	315	2	0.38242
RNASEK	1	0.51848	0.59508	1	342	0	0	0.48152	0.40492	0.658121	402	0	0
GHRL	5	0.031854	0.12716	1	57	2	-1.2194	0.37263	0.38349	0.658121	347	1	-0.18792
KHDRBS1	4	0.042145	0.10868	1	71	1	-0.91288	0.51661	0.4095	0.658121	416	1	0.048913
RASSF7	3	0.060896	0.16161	1	88	2	-1.4101	0.48104	0.34846	0.658121	401	1	-1.4101
XRCC6BP1	5	0.061397	0.14958	1	89	2	-1.0458	0.4805	0.45975	0.658121	400	1	0.42565
TMEM147	5	0.063716	0.20629	1	90	2	-1.2931	0.53773	0.45975	0.658121	430	1	0.21214
USF2	5	0.070231	0.21771	1	97	3	-0.565	0.37465	0.38349	0.658121	349	1	-0.011775
LIMS1	5	0.073793	0.21772	1	103	3	-0.78696	0.55103	0.45975	0.658121	431	1	0.1477
SH2D4B	5	0.078318	0.21772	1	108	2	-1.0553	0.43652	0.41442	0.658121	377	1	-0.37744
FOSL2	4	0.097155	0.22308	1	121	1	-0.1059	0.37052	0.37154	0.658121	346	1	-0.036904
ARL4D	5	0.10191	0.28639	1	125	2	-0.83265	0.5789	0.45975	0.658121	441	1	0.19996
SETD5	5	0.10325	0.28639	1	127	2	-0.74734	0.55257	0.45975	0.658121	432	1	0.21891
RNPS1	5	0.10789	0.30108	1	131	2	-1.1774	0.35527	0.38348	0.658121	335	1	0.19914
TPT1	5	0.14575	0.30109	1	149	2	-0.95563	0.38167	0.38349	0.658121	356	1	-0.17744
ZNF276	5	0.17479	0.36648	1	168	1	-0.40368	0.55564	0.45975	0.658121	433	1	0.14105
SIPA1L1	5	0.18186	0.36648	1	173	2	-0.89667	0.56098	0.45975	0.658121	435	1	0.17706
SLFNL1	5	0.19248	0.36648	1	182	2	-0.84764	0.52735	0.45975	0.658121	426	1	0.16729
GALNT8	5	0.1987	0.36648	1	189	2	-0.8308	0.48569	0.45975	0.658121	403	1	0.35518
C14orf37	5	0.24048	0.36649	1	216	2	-0.55798	0.52006	0.45975	0.658121	421	1	0.22186
F2R	5	0.24051	0.36649	1	217	1	-0.61782	0.40816	0.39686	0.658121	361	1	-0.091376
WAC	5	0.27517	0.53812	1	242	1	-0.3398	0.4968	0.45975	0.658121	408	1	0.20705
ZNF225	5	0.29977	0.55769	1	256	1	0.0096952	0.43001	0.39687	0.658121	373	1	0.16159
PPP1R26	5	0.30199	0.5577	1	259	2	-0.58705	0.37967	0.38349	0.658121	355	1	0.099156
RAP2A	5	0.30627	0.5577	1	263	2	-0.54534	0.51925	0.45975	0.658121	419	1	0.095568
ANXA2R	4	0.31751	0.48158	1	269	1	-0.30768	0.43198	0.37155	0.658121	375	1	0.21878
SMG1	4	0.39984	0.51402	1	291	1	-0.91288	0.65296	0.44812	0.658121	464	1	0.18222
NOM1	5	0.42437	0.57942	1	300	1	0.0076512	0.53456	0.45975	0.658121	428	1	0.35035
SPATA24	4	0.43504	0.51403	1	307	1	0.15954	0.36719	0.37154	0.658121	342	1	0.50921
LBX2	4	0.43809	0.51403	1	308	1	0.28285	0.6406	0.44812	0.658121	461	1	0.31269
HSD17B1	4	0.49938	0.54693	1	335	1	0.14181	0.62847	0.44812	0.658121	456	1	0.31585
TTLL2	5	0.5225	0.60912	1	344	1	-0.6677	0.56174	0.45975	0.658121	436	1	0.023802
PLXNB2	5	0.53615	0.60912	1	352	1	-0.20232	0.56927	0.45975	0.658121	438	1	0.34269
ZNF131	4	0.62735	0.67442	1	392	1	0.17285	0.5084	0.40949	0.658121	413	1	0.3534
GET4	5	0.66118	0.63873	1	412	1	-0.36493	0.41297	0.39686	0.658121	365	1	0.23513
PDCD6IP	5	0.66425	0.66846	1	414	1	-0.50978	0.32691	0.37393	0.658121	323	1	-0.10185
ANKMY1	5	0.71102	0.75636	1	446	1	-0.059635	0.38366	0.38349	0.658121	357	1	0.030312
C11orf30	4	0.71923	0.73837	1	449	0	-0.13944	0.59441	0.44812	0.658121	444	1	0.019091
CKAP2	5	0.72592	0.78642	1	457	0	-0.53184	0.57448	0.45975	0.658121	440	1	0.26208
TLCD2	5	0.72644	0.78642	1	458	0	-0.25286	0.40138	0.39686	0.658121	360	1	0.45476
PLBD1	4	0.78345	0.81833	1	484	0	-0.18361	0.37383	0.37154	0.658121	348	1	0.33123
MAFG	5	0.81616	0.8393	1	503	0	-0.15687	0.4934	0.45975	0.658121	405	1	0.053369
TMEM165	5	0.83981	0.88051	1	515	0	-0.16227	0.5587	0.45975	0.658121	434	1	0.065132
ELOVL1	4	0.85142	0.89409	1	522	0	0.036392	0.44113	0.37155	0.658121	381	1	0.15275
FOXA2	5	0.88717	0.91344	1	540	0	0.053487	0.44022	0.41442	0.658121	379	1	0.1733
MLLT4	5	0.90862	0.93908	1	554	0	-0.034435	0.53217	0.45975	0.658121	427	1	0.1982
CD44	5	0.91161	0.94952	1	559	0	-0.056812	0.49595	0.45975	0.658121	406	1	0.23309
CNN3	4	0.92871	0.9433	1	570	0	0.11304	0.46354	0.37155	0.658121	394	1	0.13468
KRT18	5	0.031854	0.12716	1	56	1	0.015687	0.46077	0.41443	0.658121	393	2	0.47777
ATE1	5	0.037934	0.12716	1	65	2	-1.6667	0.3333	0.37394	0.658121	326	2	0.38468
C19orf24	5	0.039689	0.12716	1	69	1	-0.13751	0.45895	0.41443	0.658121	392	2	0.46585
WHSC1L1	5	0.059404	0.13961	1	85	1	-0.34707	0.42413	0.39687	0.658121	369	2	0.42143
PSMA7	5	0.070467	0.21771	1	98	2	-0.98779	0.50933	0.45975	0.658121	414	2	0.31195
MUC17	5	0.074667	0.21772	1	105	1	-0.036803	0.32902	0.37393	0.658121	325	2	0.58473
CROT	5	0.095835	0.28638	1	119	2	-1.2232	0.45348	0.41443	0.658121	389	2	0.66606
GAS2L2	5	0.10594	0.30108	1	128	1	0.078542	0.43884	0.41442	0.658121	378	2	0.41361
SLC25A23	5	0.11555	0.30108	1	134	2	-0.77729	0.48009	0.45975	0.658121	399	2	0.36256
TNRC18	5	0.12437	0.30108	1	138	2	-1.0973	0.51817	0.45975	0.658121	418	2	0.28337
KLK10	5	0.12785	0.30108	1	141	1	0.010523	0.376	0.38349	0.658121	351	2	0.36268
SYNE4	5	0.16086	0.35094	1	156	1	-0.25298	0.34137	0.38348	0.658121	331	2	0.40599
FAIM3	5	0.1611	0.35094	1	157	2	-0.91277	0.36247	0.38348	0.658121	339	2	0.38346
P2RY2	5	0.18231	0.36648	1	174	1	-0.61782	0.33951	0.38348	0.658121	329	2	0.34758
KPTN	5	0.19474	0.36648	1	185	2	-0.68676	0.39517	0.39686	0.658121	359	2	0.50595
PRDM16	4	0.19709	0.33686	1	186	2	-0.54014	0.42678	0.37155	0.658121	370	2	0.31281
LENG8	5	0.19964	0.36648	1	190	2	-0.63749	0.4553	0.41443	0.658121	390	2	0.43284
IDS	5	0.20209	0.36648	1	192	1	-0.47517	0.56329	0.45975	0.658121	437	2	0.34333
UNC79	5	0.2064	0.36648	1	193	2	-0.75317	0.35806	0.38348	0.658121	336	2	0.40871
ESRP2	5	0.22986	0.36649	1	208	1	-0.1027	0.47528	0.45975	0.658121	396	2	0.32903
MID1IP1	5	0.25236	0.36649	1	223	2	-0.49701	0.37786	0.38349	0.658121	352	2	0.56504
SLC12A2	5	0.27176	0.53812	1	238	1	0.027202	0.37566	0.38349	0.658121	350	2	0.32945
LY6E	5	0.27732	0.53812	1	243	2	-1.1224	0.35002	0.38348	0.658121	334	2	0.56108
RRN3	5	0.31507	0.57941	1	267	1	-0.27845	0.50353	0.45975	0.658121	409	2	0.67512
PROB1	5	0.32262	0.57941	1	271	1	-0.61782	0.51287	0.45975	0.658121	415	2	0.40707
TGFBRAP1	5	0.39943	0.57942	1	289	1	-0.47419	0.50637	0.45975	0.658121	412	2	0.33367
NUP153	5	0.40333	0.57942	1	293	1	0.09405	0.49626	0.45975	0.658121	407	2	0.34888
ACAP3	5	0.42907	0.57942	1	302	1	-0.17671	0.36054	0.38348	0.658121	338	2	0.66045
LEMD3	5	0.43001	0.57942	1	303	1	0.048254	0.517	0.45975	0.658121	417	2	0.40709
MEIS2	5	0.44114	0.57942	1	310	1	0.18882	0.48827	0.45975	0.658121	404	2	0.40313
ARRDC3	5	0.44665	0.57942	1	313	1	-0.61782	0.34075	0.38348	0.658121	330	2	0.44966
HRASLS2	5	0.46557	0.60911	1	321	1	-0.37214	0.41921	0.39687	0.658121	366	2	0.35214
DEPDC1	5	0.46911	0.60911	1	323	1	0.041738	0.3791	0.38349	0.658121	354	2	0.52963
GTF3C2	5	0.47614	0.60911	1	327	1	-0.31225	0.44311	0.41442	0.658121	382	2	0.48391
COQ7	5	0.52412	0.60912	1	346	1	-0.61782	0.34446	0.38348	0.658121	333	2	0.43413
DIO3	5	0.5587	0.63872	1	357	1	-0.27495	0.45652	0.41443	0.658121	391	2	0.38066
ATP5O	5	0.56098	0.63872	1	359	1	-0.23724	0.52346	0.45975	0.658121	423	2	0.30811
PIK3R3	5	0.56326	0.63872	1	360	1	0.24878	0.45165	0.41443	0.658121	386	2	0.48062
MVP	5	0.57522	0.63872	1	365	1	-0.20678	0.51994	0.45975	0.658121	420	2	0.35163
TTC9	5	0.60188	0.63872	1	379	1	-0.50153	0.50399	0.45975	0.658121	410	2	0.43571
UPP2	5	0.60398	0.63872	1	380	1	-0.61782	0.44433	0.41442	0.658121	383	2	0.43072
PXDC1	5	0.61299	0.63873	1	384	1	-0.54658	0.53513	0.45975	0.658121	429	2	0.31918
CCDC89	5	0.63117	0.63873	1	395	1	-0.054232	0.45226	0.41443	0.658121	387	2	0.45451
STARD10	5	0.64611	0.63873	1	403	1	0.15979	0.44555	0.41442	0.658121	384	2	0.35127
ARL2BP	5	0.64675	0.63873	1	405	1	-0.3657	0.34384	0.38348	0.658121	332	2	0.44562
BCAN	5	0.65308	0.63873	1	407	1	-0.6677	0.44067	0.41442	0.658121	380	2	0.47611
LYZ	5	0.67929	0.69735	1	425	1	-0.52743	0.40998	0.39686	0.658121	362	2	0.33708
AAR2	4	0.70021	0.73837	1	441	0	-0.0091276	0.41949	0.37154	0.658121	367	2	0.2859
IGF2BP3	5	0.70637	0.75635	1	443	1	-0.31863	0.52111	0.45975	0.658121	422	2	0.33586
KCNA7	5	0.75482	0.81453	1	468	0	-0.15679	0.5258	0.45975	0.658121	424	2	0.32195
SLK	5	0.76374	0.81453	1	470	0	-0.047345	0.43088	0.39687	0.658121	374	2	0.53064
NTSR1	5	0.77861	0.81454	1	478	0	-0.35468	0.38714	0.38349	0.658121	358	2	0.53598
TET3	5	0.7821	0.81454	1	482	0	-0.16896	0.36982	0.38349	0.658121	344	2	0.48571
ARHGEF17	5	0.79355	0.81454	1	490	0	0.046125	0.36858	0.38349	0.658121	343	2	0.60746
IMMT	4	0.8915	0.93312	1	541	0	0.11257	0.3705	0.37154	0.658121	345	2	0.33819
HIAT1	5	0.91452	0.94952	1	562	0	0.2298	0.41244	0.39686	0.658121	364	2	0.42326
EIF3J	5	0.93127	0.94953	1	572	0	0.021269	0.47829	0.45975	0.658121	397	2	0.52211
RALA	5	0.95338	0.96538	1	592	0	0.11977	0.42167	0.39687	0.658121	368	2	0.43882
ASCC3	5	0.954	0.96538	1	595	0	0.088604	0.33828	0.38348	0.658121	328	2	0.3933
PRKAB2	5	0.95499	0.96538	1	596	0	0.15181	0.46501	0.43505	0.658121	395	2	0.29677
RGS6	5	0.97865	0.99487	1	618	0	0.2198	0.52638	0.45975	0.658121	425	2	0.32507
GATA2	10	0.050165	0.20715	1	76	3	-2.3253	0.44717	0.45245	0.658121	385	3	0.58882
PANK1	9	0.3859	0.63474	1	285	2	-0.5309	0.42991	0.40111	0.658121	372	3	0.60471
CDKN2A	10	0.63967	0.82532	1	400	2	-0.64387	0.41052	0.44395	0.658121	363	3	0.54289
LMF1	10	0.091348	0.22104	1	116	4	-2.0913	0.47848	0.45246	0.658121	398	4	0.56871
SLC25A6	10	0.16639	0.46552	1	160	3	-1.0423	0.32852	0.41803	0.658121	324	4	0.73752
TBC1D28	9	0.93697	0.95273	1	575	0	-0.052378	0.28169	0.39372	0.658121	303	4	0.62542
LRIF1	5	0.067655	0.21771	1	95	2	-1.4006	0.58764	0.4968	0.709549	442	1	0.10332
FZD5	5	0.029708	0.080545	1	52	1	-0.069317	0.63772	0.53419	0.710413	460	1	0.18903
FAM83A	5	0.033038	0.12716	1	58	3	-1.7476	0.62115	0.53419	0.710413	452	1	0.25304
SLC4A11	5	0.038884	0.12716	1	67	2	-1.5836	0.63051	0.53419	0.710413	457	1	0.24175
SLC20A1	5	0.041108	0.12716	1	70	2	-0.5572	0.65496	0.53419	0.710413	466	1	-0.13066
ZNF703	5	0.072127	0.21771	1	100	3	-1.4392	0.7254	0.5342	0.710413	481	1	-0.042703
CDK10	4	0.087881	0.22307	1	114	1	-0.56314	0.73517	0.52316	0.710413	486	1	-0.13618
ODC1	5	0.15511	0.35093	1	154	2	-0.62335	0.70555	0.5342	0.710413	479	1	0.071258
CXorf40B	5	0.16325	0.35094	1	158	2	-0.71592	0.61572	0.53419	0.710413	449	1	0.24427
BAHCC1	5	0.16595	0.36648	1	159	2	-0.66286	0.71802	0.5342	0.710413	480	1	-0.12677
DDTL	5	0.21821	0.36649	1	202	2	-0.75264	0.6198	0.53419	0.710413	451	1	0.28853
ISG15	5	0.22389	0.36649	1	206	1	-0.33711	0.66241	0.53419	0.710413	467	1	0.31793
AQP6	5	0.28531	0.53813	1	247	1	-0.46873	0.68863	0.5342	0.710413	475	1	0.092288
B4GALT6	5	0.37213	0.57941	1	283	1	-0.24556	0.68747	0.5342	0.710413	473	1	0.22749
KLK7	5	0.42059	0.57942	1	298	1	-0.6677	0.60538	0.53419	0.710413	447	1	0.33618
AGO2	5	0.43094	0.57942	1	304	1	-0.87091	0.69999	0.5342	0.710413	477	1	-0.015626
FRG2C	5	0.50604	0.60911	1	338	1	-0.2336	0.64419	0.53419	0.710413	463	1	-0.19716
RDH16	5	0.58547	0.63872	1	371	1	-0.41989	0.72799	0.5342	0.710413	482	1	0.036951
VRTN	5	0.58764	0.63872	1	372	1	-0.25403	0.68805	0.5342	0.710413	474	1	0.21211
MZB1	5	0.59195	0.63872	1	374	1	-0.2777	0.6225	0.53419	0.710413	453	1	-0.14853
PTOV1	5	0.61058	0.63873	1	383	1	-0.43278	0.69378	0.5342	0.710413	476	1	0.10523
EHD1	5	0.65056	0.63873	1	406	1	-0.42712	0.63248	0.53419	0.710413	458	1	0.0010549
HIST1H2BJ	3	0.69007	0.72275	1	432	0	0.10985	0.66758	0.53394	0.710413	468	1	0.10985
ANXA11	5	0.70637	0.75635	1	445	1	0.15215	0.6123	0.53419	0.710413	448	1	0.57951
EVA1B	5	0.77418	0.81453	1	476	0	-0.23796	0.60328	0.53419	0.710413	446	1	0.56473
GSTT2B	5	0.77685	0.81454	1	477	0	-0.44366	0.73006	0.5342	0.710413	483	1	0.23378
CAPRIN2	5	0.81368	0.82692	1	502	0	-0.1798	0.73109	0.5342	0.710413	484	1	0.36331
OSER1	5	0.83256	0.83931	1	510	0	-0.026989	0.73313	0.5342	0.710413	485	1	0.08526
CST3	5	0.84416	0.88051	1	517	0	-0.059134	0.63577	0.53419	0.710413	459	1	0.31376
NUDT4	5	0.88008	0.91344	1	538	0	-0.1167	0.68164	0.5342	0.710413	470	1	0.27861
HOXB2	5	0.88511	0.91344	1	539	0	-0.13933	0.68223	0.5342	0.710413	471	1	0.2557
H2AFJ	5	0.90488	0.92685	1	550	0	-0.077974	0.65434	0.53419	0.710413	465	1	0.214
MALT1	5	0.95363	0.96538	1	593	0	0.06875	0.67154	0.5342	0.710413	469	1	0.1297
HEXA	5	0.038597	0.12716	1	66	3	-0.98519	0.76833	0.57092	0.733214	498	1	-0.10238
LARP6	5	0.056608	0.13222	1	84	1	-0.6677	0.74759	0.57091	0.733214	491	1	0.31893
MAGEB17	5	0.064977	0.2063	1	91	1	-0.22016	0.7471	0.57091	0.733214	490	1	0.23896
AQP2	5	0.072127	0.21771	1	101	3	-1.5569	0.77641	0.57092	0.733214	503	1	0.40043
USP34	5	0.077058	0.21772	1	106	2	-1.8239	0.77195	0.57092	0.733214	500	1	-0.00028557
TRIM39	5	0.089557	0.23318	1	115	2	-1.1788	0.77685	0.57092	0.733214	504	1	0.32204
FOXF2	5	0.099213	0.28638	1	122	2	-0.91467	0.78036	0.57092	0.733214	506	1	0.014269
CA12	5	0.22695	0.36649	1	207	2	-0.75937	0.76604	0.57092	0.733214	496	1	-0.035263
ATG16L2	5	0.25973	0.48276	1	226	1	-0.5411	0.76787	0.57092	0.733214	497	1	-0.0092428
ACVR1	5	0.28126	0.53813	1	245	2	-0.63757	0.73869	0.57091	0.733214	488	1	0.1409
NQO2	5	0.36502	0.57941	1	280	1	-0.46572	0.77861	0.57092	0.733214	505	1	-0.071154
GGA3	5	0.51843	0.60912	1	341	1	-0.38346	0.75387	0.57091	0.733214	492	1	0.12299
IRF2	5	0.69943	0.75635	1	439	1	-0.42324	0.73969	0.57091	0.733214	489	1	0.14203
IFITM3	5	0.78253	0.81454	1	483	0	-0.42617	0.77507	0.57092	0.733214	501	1	0.29055
TTF2	5	0.87682	0.91344	1	537	0	-0.043117	0.73769	0.57091	0.733214	487	1	0.20739
NRSN2	4	0.4078	0.51402	1	294	1	-0.42478	0.75699	0.59928	0.768096	493	1	-0.33228
EPHA2	5	0.17358	0.36648	1	165	2	-0.72074	0.79272	0.60771	0.772689	510	1	0.089254
TINAGL1	5	0.21647	0.36649	1	201	2	-0.70625	0.80333	0.60772	0.772689	512	1	0.081747
TAF4	5	0.30566	0.5577	1	262	2	-0.61782	0.79726	0.60772	0.772689	511	1	0.0084432
KCTD13	5	0.63544	0.63873	1	398	1	-0.44864	0.78426	0.60771	0.772689	507	1	0.097491
ID2	9	0.59818	0.80676	1	376	2	-0.57476	0.64233	0.61671	0.78256	462	2	0.46468
SIX1	4	0.62172	0.67441	1	389	1	0.011685	0.82128	0.6369	0.797064	520	0	0.31074
SLC35A3	4	0.29431	0.48157	1	253	1	0.01009	0.80871	0.6369	0.797064	514	1	0.1547
PPP1R3B	4	0.61603	0.67441	1	387	1	-0.35718	0.81771	0.6369	0.797064	519	1	0.082093
MOCOS	4	0.64655	0.70636	1	404	0	-0.1911	0.78605	0.63689	0.797064	508	1	0.23432
ASF1B	4	0.83807	0.87802	1	514	0	0.14336	0.76342	0.63689	0.797064	494	1	0.164
PCGF2	10	0.16918	0.48614	1	162	4	-1.3805	0.5883	0.63276	0.797064	443	3	1.0058
ARAP1	10	0.57627	0.79177	1	366	1	-0.54614	0.59966	0.63276	0.797064	445	3	0.55404
SP5	5	0.03762	0.12716	1	64	2	-1.6814	0.81118	0.64547	0.798384	515	1	0.41191
NNT	5	0.06686	0.2063	1	94	2	-1.8979	0.81426	0.64547	0.798384	516	1	-0.12264
RAP2C	5	0.31616	0.57941	1	268	1	-0.062959	0.81653	0.64547	0.798384	517	1	0.15852
TMEM179B	5	0.86661	0.91343	1	529	0	0.050995	0.81766	0.64547	0.798384	518	1	0.29879
C17orf49	10	0.019565	0.15026	1	41	5	-1.23	0.62569	0.66668	0.818267	455	2	0.77717
PNISR	10	0.039336	0.16344	1	68	5	-1.8769	0.62481	0.66668	0.818267	454	2	0.496
TMEM51	10	0.57491	0.79177	1	364	1	-0.41836	0.68354	0.66669	0.818267	472	2	0.41823
SAMD11	10	0.84646	0.88966	1	518	1	-0.37559	0.61628	0.66668	0.818267	450	3	0.57908
FAM151B	4	0.17931	0.31717	1	170	2	-0.53279	0.82733	0.70769	0.840236	523	0	0.14396
CSRP1	5	0.57002	0.63872	1	362	1	-0.6677	0.88354	0.7202	0.840236	550	0	0.29897
MRPL20	5	0.050901	0.12717	1	77	3	-0.75938	0.87955	0.7202	0.840236	547	1	0.01854
ITGB2	5	0.10041	0.28639	1	124	2	-1.2195	0.876	0.7202	0.840236	545	1	-0.11469
PLCB3	5	0.13113	0.30109	1	144	1	-0.079535	0.87517	0.7202	0.840236	544	1	0.23315
C21orf2	5	0.13391	0.30109	1	145	2	-0.72393	0.85667	0.72019	0.840236	537	1	0.29222
USP2	10	0.1803	0.49226	1	171	3	-1.316	0.79066	0.69481	0.840236	509	1	0.31228
IRS1	5	0.18575	0.36648	1	178	2	-0.60238	0.88062	0.7202	0.840236	548	1	0.28541
RAB43	5	0.22083	0.36649	1	203	2	-1.2408	0.88195	0.7202	0.840236	549	1	-0.0084195
AQP5	5	0.28979	0.55769	1	248	1	-0.13063	0.87009	0.7202	0.840236	539	1	0.11761
BTBD7	5	0.36502	0.57941	1	281	1	-0.54543	0.84843	0.72019	0.840236	533	1	0.30973
LMNB2	5	0.43374	0.57942	1	306	1	-0.37214	0.86836	0.7202	0.840236	538	1	0.35721
ADRBK1	5	0.46999	0.60911	1	324	1	-0.17551	0.8718	0.7202	0.840236	541	1	0.044729
TCTEX1D2	5	0.48569	0.60911	1	330	1	-0.48997	0.84416	0.72019	0.840236	531	1	0.055872
SMARCC2	5	0.50186	0.60911	1	336	1	-0.40411	0.87066	0.7202	0.840236	540	1	0.082775
RHOF	5	0.52493	0.60912	1	348	1	-0.39733	0.84015	0.72019	0.840236	529	1	0.35217
PROZ	5	0.52655	0.60912	1	350	1	-0.37214	0.85196	0.72019	0.840236	534	1	0.23024
TMC5	5	0.53296	0.60912	1	351	1	0.17179	0.83045	0.72019	0.840236	524	1	0.29593
ASXL1	5	0.57448	0.63872	1	363	1	-0.20333	0.83186	0.72019	0.840236	525	1	0.19335
CTSD	5	0.65621	0.63873	1	410	1	-0.1874	0.83742	0.72019	0.840236	528	1	0.23544
KMT2E	5	0.72487	0.78642	1	455	0	-0.19878	0.87627	0.7202	0.840236	546	1	0.20424
MIOS	5	0.84972	0.88052	1	520	0	-0.14645	0.83291	0.72019	0.840236	526	1	0.29786
MICA	5	0.89391	0.92684	1	542	0	-0.03784	0.87321	0.7202	0.840236	542	1	0.29336
PSMG3	10	0.036052	0.16343	1	61	5	-1.1927	0.80771	0.69482	0.840236	513	2	0.47241
STIM1	4	0.92373	0.94329	1	567	0	0.32852	0.84281	0.73832	0.858236	530	0	0.34089
BAZ2B	4	0.86601	0.9089	1	528	0	0.011805	0.87512	0.76726	0.890243	543	0	0.099924
MVD	4	0.031798	0.09988	1	55	2	-0.93606	0.90197	0.79299	0.895985	566	0	-0.45374
TIPARP	5	0.053552	0.12717	1	82	2	-0.80213	0.90466	0.8144	0.895985	571	0	-0.15021
MRPL35	5	0.059899	0.13961	1	87	3	-0.60019	0.91203	0.8144	0.895985	578	0	-0.36053
GTPBP6	5	0.06948	0.21771	1	96	3	-1.0013	0.90533	0.8144	0.895985	572	0	-0.20168
MED13	5	0.12586	0.30108	1	140	2	-1.4683	0.906	0.8144	0.895985	573	0	-0.1749
UBE2I	5	0.14941	0.30109	1	151	2	-1.0025	0.89633	0.81439	0.895985	559	0	0.32614
SMARCE1	5	0.17101	0.36648	1	164	1	-0.94285	0.90421	0.8144	0.895985	569	0	0.039803
MUC4	5	0.18356	0.36648	1	175	1	-0.6677	0.9114	0.8144	0.895985	577	0	0.19127
AMN1	5	0.20154	0.36648	1	191	2	-0.78676	0.90444	0.8144	0.895985	570	0	0.14855
ST3GAL1	5	0.23105	0.36649	1	210	2	-0.74683	0.9008	0.81439	0.895985	563	0	0.33277
SIRT7	5	0.2387	0.36649	1	215	2	-0.6694	0.90948	0.8144	0.895985	575	0	0.021632
FOXE3	5	0.26434	0.52322	1	233	2	-0.54985	0.90308	0.81439	0.895985	568	0	-0.065067
CPNE8	5	0.45301	0.57942	1	316	1	-0.37214	0.88562	0.78596	0.895985	551	0	0.2573
PAPOLA	5	0.48741	0.60911	1	331	1	-0.020018	0.8892	0.78596	0.895985	554	0	0.2858
COASY	4	0.49658	0.54693	1	332	1	-0.37214	0.89106	0.79299	0.895985	556	0	0.25263
ZBTB11	5	0.52574	0.60912	1	349	1	-0.017293	0.90056	0.81439	0.895985	562	0	0.31323
GZF1	5	0.55946	0.63872	1	358	1	-0.90479	0.90263	0.81439	0.895985	567	0	0.17262
FLVCR1	5	0.6198	0.63873	1	388	1	-0.23265	0.90126	0.81439	0.895985	564	0	0.10379
CREB1	5	0.64354	0.63873	1	402	1	-0.2537	0.90797	0.8144	0.895985	574	0	0.30967
DHRS12	5	0.74953	0.81453	1	466	0	-0.31164	0.8994	0.81439	0.895985	561	0	0.24816
BICD1	5	0.75098	0.81453	1	467	0	-0.351	0.89391	0.78597	0.895985	557	0	-0.28312
ELK1	5	0.7665	0.81453	1	472	0	-0.20689	0.88717	0.78596	0.895985	552	0	-0.022689
PGLS	5	0.7808	0.81454	1	480	0	-0.1465	0.89071	0.78597	0.895985	555	0	0.16023
PAXIP1	5	0.80924	0.81454	1	498	0	-0.24773	0.89728	0.81439	0.895985	560	0	0.2393
CXorf40A	5	0.93884	0.96537	1	577	0	0.098087	0.88819	0.78596	0.895985	553	0	0.34047
FOXP1	17	0.10615	0.45262	1	129	5	-1.4392	0.77638	0.80334	0.895985	502	4	0.62408
PRTFDC1	5	0.030823	0.12716	1	54	3	-0.93859	0.91715	0.8395	0.898771	583	0	-0.07043
TRMT61A	5	0.14286	0.30109	1	147	2	-0.42163	0.92812	0.83951	0.898771	589	0	-0.18464
WARS2	5	0.15958	0.35094	1	155	1	-0.38084	0.93332	0.83951	0.898771	595	0	-0.26284
KLHDC7B	5	0.18075	0.36648	1	172	2	-0.88526	0.93179	0.83951	0.898771	592	0	0.086575
DARS	5	0.21185	0.36649	1	199	2	-0.57438	0.91513	0.8395	0.898771	581	0	-0.15313
HIST2H2AA4	5	0.2346	0.36649	1	212	1	-0.46904	0.93448	0.83951	0.898771	596	0	0.087557
FUT8	5	0.26014	0.48276	1	227	2	-0.6631	0.93162	0.83951	0.898771	591	0	-0.19575
MAP3K2	5	0.26254	0.52322	1	230	2	-0.41321	0.91991	0.8395	0.898771	586	0	0.2676
RRM2B	5	0.29282	0.55769	1	251	2	-0.58282	0.91972	0.8395	0.898771	584	0	0.19906
DUSP6	5	0.30444	0.5577	1	261	2	-0.45356	0.92146	0.8395	0.898771	587	0	0.15197
SH3BGRL2	5	0.33542	0.57941	1	276	1	-0.42161	0.91472	0.8395	0.898771	580	0	0.13978
DMTF1	4	0.68124	0.73836	1	427	0	-0.091005	0.91974	0.83817	0.898771	585	0	-0.07388
ALG8	5	0.70637	0.75635	1	444	1	-0.31932	0.93315	0.83951	0.898771	594	0	0.21603
SLCO4A1	5	0.83708	0.83931	1	513	0	-0.23425	0.93298	0.83951	0.898771	593	0	0.13086
FAM83H	5	0.85417	0.88052	1	523	0	0.0042734	0.92485	0.8395	0.898771	588	0	0.2664
CSNK1A1	5	0.050995	0.12717	1	78	2	-1.2465	0.94796	0.86278	0.912943	602	0	-0.28594
PMEPA1	5	0.30197	0.5577	1	258	1	-0.35183	0.93868	0.86277	0.912943	597	0	-0.047727
SETD1B	5	0.43374	0.57942	1	305	1	-0.55266	0.94318	0.86277	0.912943	600	0	-0.2231
LY6H	5	0.47352	0.60911	1	326	1	-0.61782	0.94116	0.86277	0.912943	598	0	0.053466
ZNFX1	5	0.49764	0.60911	1	333	1	-0.064649	0.94755	0.86278	0.912943	601	0	0.21083
2007-03-01	5	0.78123	0.81454	1	481	0	-0.30577	0.95249	0.86278	0.912943	603	0	-0.083875
PTGES2	5	0.059669	0.13961	1	86	3	-0.78052	0.95425	0.88283	0.931066	604	0	-0.23836
PDK2	5	0.41344	0.57942	1	296	1	-0.87091	0.95879	0.90026	0.944753	607	0	-0.048462
BST2	5	0.42248	0.57942	1	299	1	-0.19217	0.95609	0.90025	0.944753	605	0	0.0070267
NXF1	10	0.18528	0.54451	1	177	3	-0.93304	0.97846	0.91995	0.962249	617	1	0.37593
BRPF3	5	0.54948	0.60912	1	354	1	-0.29077	0.96358	0.92818	0.969262	609	0	0.096616
ESRP1	5	0.045527	0.12717	1	75	3	-0.63735	0.97275	0.96536	0.996693	611	0	-0.084629
TFIP11	5	0.065281	0.2063	1	92	2	-1.0822	0.97898	0.97165	0.996693	618	0	-0.11797
DUSP8	4	0.077975	0.22307	1	107	2	-0.9607	0.97694	0.95917	0.996693	614	0	-0.17086
DDOST	3	0.094125	0.16162	1	118	2	-0.57412	0.96727	0.95869	0.996693	610	0	-0.57412
SUGT1	5	0.10647	0.30108	1	130	2	-0.51344	0.98128	0.97165	0.996693	619	0	-0.094775
HAL	5	0.18967	0.36648	1	179	2	-0.7568	0.9752	0.96537	0.996693	613	0	-0.19674
MRPS7	5	0.29756	0.55769	1	255	2	-0.30948	0.98501	0.97166	0.996693	621	0	-0.081296
RAB1B	5	0.033996	0.12716	1	60	2	-0.91288	0.99494	0.99125	1	625	0	-0.32672
CCDC84	5	0.072127	0.21771	1	99	3	-1.0862	0.99548	0.99126	1	627	0	-0.3697
JTB	5	0.072127	0.21771	1	102	3	-0.71419	0.99657	0.99483	1	629	0	-0.41161
CTTN	5	0.11846	0.30108	1	136	2	-1.5878	0.99144	0.98141	1	624	0	-0.1181
ARID2	5	0.25714	0.42616	1	225	2	-0.51104	0.99535	0.99126	1	626	0	-0.27004
MCPH1	5	0.45211	0.57942	1	315	1	-0.55803	0.99647	0.99483	1	628	0	-0.41563
